# Nepali oral microbiomes reflect a gradient of lifestyles from traditional to industrialized

**DOI:** 10.1101/2024.07.01.601557

**Authors:** Erica P. Ryu, Yoshina Gautam, Diana M. Proctor, Dinesh Bhandari, Sarmila Tandukar, Meera Gupta, Guru Prasad Gautam, David A. Relman, Ahmed A. Shibl, Jeevan Bahadur Sherchand, Aashish R. Jha, Emily R. Davenport

## Abstract

**Background:** Lifestyle plays an important role in shaping the gut microbiome. However, its contributions to the oral microbiome remains less clear, due to the confounding effects of geography and methodology in investigations of populations studied to date. Furthermore, while the oral microbiome seems to differ between foraging and industrialized populations, we lack insight into whether transitions to and away from agrarian lifestyles shape the oral microbiota. Given the growing interest in so-called ‘vanishing microbiomes’ potentially being a risk factor for increased disease prevalence in industrialized populations, it is important that we distinguish lifestyle from geography in the study of microbiomes across populations.

**Results:** Here, we investigate salivary microbiomes of 63 Nepali individuals representing a spectrum of lifestyles: foraging, subsistence farming (individuals that transitioned from foraging to farming within the last 50 years), agriculturalists (individuals that have transitioned to farming for at least 300 years), and industrialists (expatriates that immigrated to the United States within the last 20 years). We characterize the role of lifestyle in microbial diversity, identify microbes that differ between lifestyles, and pinpoint specific lifestyle factors that may be contributing to differences in the microbiomes across populations. Contrary to prevailing views, when geography is controlled for, oral microbiome alpha diversity does not differ significantly across lifestyles. Microbiome composition, however, follows the gradient of lifestyles from foraging through agrarianism to industrialism, supporting the notion that lifestyle indeed plays a role in the oral microbiome. Relative abundances of several individual taxa, including *Streptobacillus* and an unclassified Porphyromonadaceae genus, also mirror lifestyle. Finally, we identify specific lifestyle factors associated with microbiome composition across the gradient of lifestyles, including smoking and grain source.

**Conclusion:** Our findings demonstrate that by controlling for geography, we can isolate an important role for lifestyle in determining oral microbiome composition. In doing so, we highlight the potential contributions of several lifestyle factors, underlining the importance of carefully examining the oral microbiome across lifestyles to improve our understanding of global microbiomes.

## Supplementary material for "Nepali oral microbiomes reflect a gradient of lifestyles from traditional to industrialized": S1 Table

### Sheet: Tab1.surveydata
SampleID	BarcodeSequence	LinkerPrimerSequence	PlateNumber	WellPosition	SequenceName	FullForwardPrimerSequence	IlluminaAdapterForward	ReversePrimerSequence_806rB	IlluminaAdapterReverse_806rB	LinkerPrimerSequenceReverse_806rB	Description	BDNA	SampleLabs	Condition	Country	Population	Ancestry	LANG	LAT	LON	ALT	SEX	AGE	LIT	HLE	MS	HS	NOC	LOC	HGT	WGT	BMI	SYS	DIA	Hypertension	BPM	BTP_CTRL	BTP_PTC	BTP_TU	BTP_SBZ	DRK	DRK_TIM	DRK_SAF	DRK_TRE	CHW	CHW_TIM	FUEL	KIT_LOC	TOI	TOI_LOC	GRA	GRA_TYP	GRA_FREQ	VEG	Sisnu	VEG_FREQ	FISH	MEAT	BLKT	MLKT	SODA	MILK	MLKP_FREQ	MLKP	YGRT	YGRT_FREQ	FERM	FERM_FREQ	FOOD	COOK_FREQ	SCAR	FULL_FREQ	FULL_LAST	FULL	SMOK	SMOK_QTY	TOBA	TOBA_TYP	ALCO	ALCO_FREQ	ALCO_TYP	ALCO_QTY	EXER	EXER_FREQ	EXER_TYP	HLTH	HLTH_LOC	HLTH_FREQ	SICK	SICK_LOC	HLTH_TIM	HLTH_DIST	ANTIBIO	MED	MED_TYP	AYUR	BRUSH	BRUSH_FREQ	BRUSH_TYP	FLOSS	FLOSS_FREQ	FLOSS_TYP	MENS	MENS_TYP	MENS_AGE	CRAMP	CRAMP_SEV	GYNO	CONTRA	CONTRA_TYP	CONTRA_NO	PREG	PREG_PST	PREG_COMP	MISC	MISC_QTY	STLBRTH	STLBRTH_QTY	ABORT	ABORT_QTY	HYST	EMPLOY	SEX2	LIT2	LOC2	BTP_CTRL2	BTP_PTC2	BTP_TU2	BTP_SBZ2	DRK2	FUEL2	KIT_LOC2	TOI2	GRA2	Sisnu2	FISH2	MEAT2	BLKT2	MLKT2	SODA2	MILK2	YGRT2	YGRT_FREQ2	FERM2	FERM_FREQ2	FOOD2	SCAR2	SMOK2	TOBA2	ALCO2	EXER2	EXER_FREQ2	SICK2	SICK_LOC2	HLTH_TIM2	MED2	AYUR2	BRUSH2	BRUSH_FREQ2	MENS2	MENS_AGE2	CRAMP2	GYNO2	CONTRA2	PREG2	PREG_COMP2	MISC2	LAT2	LON2	ALT2	AGE2	HLE2	HS2	NOC2	HGT2	WGT2	BMI2	SYS2	DIA2	RHR	Hypertension2	Lifestyle
CHE0002SZ_psoil	ATGGCCTGACTA	TATGGTAATTGTGTGYCAGCMGCCGCGGTAA	8	B01	515rcbc_JedArch_684	AATGATACGGCGACCACCGAGATCTACACGCTATGGCCTGACTATATGGTAATTGTGTGYCAGCMGCCGCGGTAA	AATGATACGGCGACCACCGAGATCTACACGCT	CAAGCAGAAGACGGCATACGAGATAGTCAGCCAGCCGGACTACNVGGGTWTCTAAT	CAAGCAGAAGACGGCATACGAGAT	AGTCAGCCAGCC	CHE0002SZ	28.8	CHE0002SZ	Psoil	Nepal	Chepang	CHE	CDM	27.67	84.7	914.4	M	45	RW	3	D	5	5	A	160.07	46	17.953	132.8	82.4	Prehypertension	77.6	C	C	A	NA	A	5	No	NA	A	5	D	A	B	B	C_D	2	A	NA	No	A	D	D	B	A	D	D	NA	NA	Yes	D	Yes	B	B	C	Yes	A	Last_night	Dhido	Yes	A	Yes	NA	No	NA	NA	NA	Yes	A	E_Fieldwork	No	B	D	Yes	B	Yes	20	D	D	None	D	Yes	A	A	No	NA	NA	NA	NA	NA	NA	NA	NA	NA	NA	NA	NA	NA	NA	NA	NA	NA	NA	NA	NA	NA	NA	0	3	0	0	0	3	NA	2	0	3	3	0	0	1	1	3	3	3	1	3	1	3	3	0	3	3	3	0	3	3	3	3	3	0	0	3	3	NA	NA	NA	NA	NA	NA	NA	NA	1	2	3	2	1	1	2	2	1	0	1	1	2	1	Foragers
CHE0004BZ_psoil	CTTTATGTGTCA	TATGGTAATTGTGTGYCAGCMGCCGCGGTAA	8	D01	515rcbc_JedArch_708	AATGATACGGCGACCACCGAGATCTACACGCTCTTTATGTGTCATATGGTAATTGTGTGYCAGCMGCCGCGGTAA	AATGATACGGCGACCACCGAGATCTACACGCT	CAAGCAGAAGACGGCATACGAGATAGTCAGCCAGCCGGACTACNVGGGTWTCTAAT	CAAGCAGAAGACGGCATACGAGAT	AGTCAGCCAGCC	CHE0004BZ	20.3	CHE0004BZ	Psoil	Nepal	Chepang	CHE	CDM	27.67	84.7	914.4	M	62	I	0	D	11	6	A	166	54.3	19.7053	141.6	87.6	HTS1	69.4	B	A	C	NA	A	5	No	NA	D	90	D	A	B	B	C_D	2	A	Sisnu_Potatoes_Greens	Yes	E	F	D	E	E	E	E	NA	NA	No	None	Yes	F	B	A	No	A	NA	Rice_and_Meat	Yes	A	Yes	Khaini	Yes	A	E_JAAD+RAKSI	NA	No	0	0	No	0	NA	Yes	B	Yes	90	B	E	NA	B	No	0	NA	No	NA	NA	NA	NA	NA	NA	NA	NA	NA	NA	NA	NA	NA	NA	NA	NA	NA	NA	NA	NA	NA	NA	0	0	0	0	3	0	NA	2	0	3	3	0	3	0	1	0	0	0	0	0	0	3	0	0	0	3	3	3	0	0	3	3	3	1	3	0	0	NA	NA	NA	NA	NA	NA	NA	NA	1	2	3	3	0	3	3	3	1	1	2	1	1	2	Foragers
CHE0005SZ_psoil	TATAGAAGAATG	TATGGTAATTGTGTGYCAGCMGCCGCGGTAA	8	E03	515rcbc_JedArch_722	AATGATACGGCGACCACCGAGATCTACACGCTTATAGAAGAATGTATGGTAATTGTGTGYCAGCMGCCGCGGTAA	AATGATACGGCGACCACCGAGATCTACACGCT	CAAGCAGAAGACGGCATACGAGATAGTCAGCCAGCCGGACTACNVGGGTWTCTAAT	CAAGCAGAAGACGGCATACGAGAT	AGTCAGCCAGCC	CHE0005SZ	6.48	CHE0005SZ	Psoil	Nepal	Chepang	CHE	CDM	27.67	84.7	914.4	M	31	RW	5	D	5	3	A	157.17	54.1	21.9007	142	104.8	HTS2	64.4	C	A	NA	NA	A	5	No	NA	A	5	D	A	B	B	C_D	2	A	NA	No	A	D	C	E	E	D	D	NA	NA	Yes	D	Yes	B	B	C	Yes	A	This_morning	Rice_and_Meat	No	0	Yes	Khaini	Yes	A	E_JAAD	1_BOTTLE	Yes	A	A	No	0	D	Yes	B	No	30	D	D	None	B	Yes	B	A	No	NA	NA	NA	NA	NA	NA	NA	NA	NA	NA	NA	NA	NA	NA	NA	NA	NA	NA	NA	NA	NA	NA	0	3	0	0	3	NA	NA	2	0	3	3	0	0	1	2	0	0	3	1	3	1	3	3	0	3	0	3	3	3	3	3	3	0	0	3	3	2	NA	NA	NA	NA	NA	NA	NA	NA	1	2	3	1	1	1	2	2	1	2	2	3	1	3	Foragers
CHE0006Z_psoil	TGGCATGTTGGT	TATGGTAATTGTGTGYCAGCMGCCGCGGTAA	8	F02	515rcbc_JedArch_733	AATGATACGGCGACCACCGAGATCTACACGCTTGGCATGTTGGTTATGGTAATTGTGTGYCAGCMGCCGCGGTAA	AATGATACGGCGACCACCGAGATCTACACGCT	CAAGCAGAAGACGGCATACGAGATAGTCAGCCAGCCGGACTACNVGGGTWTCTAAT	CAAGCAGAAGACGGCATACGAGAT	AGTCAGCCAGCC	CHE0006Z	5.14	CHE1006Z	Psoil	Nepal	Chepang	CHE	CDM	27.67	84.7	914.4	F	30	I	0	D	9	7	A	142.3	43.1	21.2847	105.8	80.6	Prehypertension	92.4	B	A	NA	NA	A	15	No	NA	A	15	D	A	E	B	B_D_E	3	A	Greens_Tomatoes_Sisnu	Yes	A	F	F	D	D	D	D	NA	NA	Yes	F	Yes	C	B	A	Yes	A	Not_eaten_in_days	NA	No	NA	No	NA	No	NA	NA	NA	Yes	A	E_Fieldwork	No	NA	D	Yes	B	Yes	60	E	E	None	E	Yes	D	A	No	NA	NA	No	D_Recent_Pregnancy	C	Yes	4	No	Yes	NA	NA	No	Yes	Yes	Yes	B	Yes	B	No	NA	No	B	3	0	0	0	3	NA	NA	2	0	3	3	0	3	0	0	1	1	3	1	3	0	3	2	0	3	0	0	0	3	3	3	3	3	1	1	3	0	0	1	3	0	3	0	3	3	1	2	3	0	0	2	3	0	0	2	0	1	2	1	Foragers
CHE0007SZ_psoil	ATGCAACTCGAA	TATGGTAATTGTGTGYCAGCMGCCGCGGTAA	8	G01	515rcbc_JedArch_744	AATGATACGGCGACCACCGAGATCTACACGCTATGCAACTCGAATATGGTAATTGTGTGYCAGCMGCCGCGGTAA	AATGATACGGCGACCACCGAGATCTACACGCT	CAAGCAGAAGACGGCATACGAGATAGTCAGCCAGCCGGACTACNVGGGTWTCTAAT	CAAGCAGAAGACGGCATACGAGAT	AGTCAGCCAGCC	CHE0007SZ	3.99	CHE1007SZ	Psoil	Nepal	Chepang	CHE	CDM	27.67	84.7	914.4	F	19	RW	0	D	6	1	A	147.7	36.4	16.6855	94.6	69.4	Normal	85.2	B	A	NA	NA	A	5	No	NA	A	5	D	A	C	NA	C_D	2	A	NA	No	A	D	D	E	E	D	D	NA	NA	Yes	E	Yes	B	B	A	Yes	A	Last_night	Rice_and_gundruk	No	NA	No	NA	Yes	C	E_JAAD	1_BOTTLE	No	NA	NA	No	NA	D	Yes	B_D	No	60	D	C	NA	C	No	NA	NA	No	NA	NA	Yes	Regular	C	Yes	2	No	No	NA	C	No	Yes	Yes	Yes	C	No	NA	No	NA	No	B	3	3	0	0	3	NA	NA	2	0	3	0	0	0	1	1	0	0	3	1	3	2	3	3	0	3	0	0	3	0	NA	3	1	0	1	2	0	NA	3	1	3	0	0	0	3	3	1	2	3	0	0	2	1	1	0	0	0	0	2	0	Foragers
CHE0009BZ_psoil	GACCATGTAGTA	TATGGTAATTGTGTGYCAGCMGCCGCGGTAA	8	A02	515rcbc_JedArch_673	AATGATACGGCGACCACCGAGATCTACACGCTGACCATGTAGTATATGGTAATTGTGTGYCAGCMGCCGCGGTAA	AATGATACGGCGACCACCGAGATCTACACGCT	CAAGCAGAAGACGGCATACGAGATAGTCAGCCAGCCGGACTACNVGGGTWTCTAAT	CAAGCAGAAGACGGCATACGAGAT	AGTCAGCCAGCC	CHE0009BZ	13.1	CHE0009BZ	Psoil	Nepal	Chepang	CHE	CDM	27.67	84.7	914.4	M	42	R	8	D	6	4	A	160.23	49.6	19.3194	133	94	HTS1	105.8	B	A	NA	NA	A	5	No	NA	D	NA	D	A	B	B	C_D	2	A	NA	No	E	E	E	C	E	E	D	NA	NA	Yes	F	Yes	E	B	A	No	A	NA	Meat_and_Rice	No	0	Yes	NA	Yes	B	E_RAKSI	NA	No	0	0	Yes	B	D	Yes	B	Yes	60	C	C	NA	D	Yes	B	A	No	NA	NA	NA	NA	NA	NA	NA	NA	NA	NA	NA	NA	NA	NA	NA	NA	NA	NA	NA	NA	NA	NA	0	0	0	0	3	NA	NA	2	0	3	3	0	0	2	2	2	0	0	1	3	0	3	1	0	0	0	3	3	0	0	3	3	3	1	0	3	2	NA	NA	NA	NA	NA	NA	NA	NA	1	2	3	2	2	2	2	2	1	1	1	2	3	2	Foragers
CHE0010BZ_psoil	GCAAGCTGTCTC	TATGGTAATTGTGTGYCAGCMGCCGCGGTAA	8	B02	515rcbc_JedArch_685	AATGATACGGCGACCACCGAGATCTACACGCTGCAAGCTGTCTCTATGGTAATTGTGTGYCAGCMGCCGCGGTAA	AATGATACGGCGACCACCGAGATCTACACGCT	CAAGCAGAAGACGGCATACGAGATAGTCAGCCAGCCGGACTACNVGGGTWTCTAAT	CAAGCAGAAGACGGCATACGAGAT	AGTCAGCCAGCC	CHE0010BZ	23.8	CHE0010BZ	Psoil	Nepal	Chepang	CHE	CDM	27.67	84.7	914.4	M	27	R	8	D	6	3	A	158.17	66.3	26.5012	116	83.8	Prehypertension	63.8	B	A	NA	NA	A	5	No	NA	A	5	D	A	C	NA	D	1	A	NA	No	NA	F	E	E	E	E	E	NA	NA	No	None	Yes	F	B	A	Yes	A	This_morning	Rice_Potatoes_and_Vegetables	No	0	No	NA	No	0	NA	NA	No	0	0	Yes	A	A	Yes	A	Yes	120	B	E	None	E	Yes	B	A	No	NA	NA	NA	NA	NA	NA	NA	NA	NA	NA	NA	NA	NA	NA	NA	NA	NA	NA	NA	NA	NA	NA	0	0	0	0	3	NA	NA	2	0	3	0	0	0	0	2	0	0	0	0	0	0	3	0	0	3	0	0	0	0	0	3	3	3	1	1	3	2	NA	NA	NA	NA	NA	NA	NA	NA	1	2	3	0	2	2	2	2	3	3	0	1	1	1	Foragers
CHE0012SZ_psoil	AAGGTGGACAAG	TATGGTAATTGTGTGYCAGCMGCCGCGGTAA	8	D03	515rcbc_JedArch_710	AATGATACGGCGACCACCGAGATCTACACGCTAAGGTGGACAAGTATGGTAATTGTGTGYCAGCMGCCGCGGTAA	AATGATACGGCGACCACCGAGATCTACACGCT	CAAGCAGAAGACGGCATACGAGATAGTCAGCCAGCCGGACTACNVGGGTWTCTAAT	CAAGCAGAAGACGGCATACGAGAT	AGTCAGCCAGCC	CHE0012SZ	27.3	CHE0012SZ	Psoil	Nepal	Chepang	CHE	CDM	27.68	84.69	961.034	M	36	R	3	D	7	5	A	158.9	62.8	24.8721	111.2	80.2	Prehypertension	67	B	A	NA	NA	A	5	No	NA	A	5	D	A	D	B	B_D	2	A	Greens_Sisnu	Yes	A	F	E	E	E	D	D	NA	NA	Yes	F	Yes	B	B	D	No	A	This_morning	Gundruk_and_Rice	No	0	No	NA	No	0	NA	NA	No	0	0	No	0	D	Yes	B	No	5	D	E	None	D	Yes	B	A	NA	NA	NA	NA	NA	NA	NA	NA	NA	NA	NA	NA	NA	NA	NA	NA	NA	NA	NA	NA	NA	NA	NA	0	0	0	0	3	NA	NA	2	0	3	3	0	3	0	2	0	0	3	1	3	0	3	3	0	0	0	0	0	0	0	3	3	0	1	0	3	2	NA	NA	NA	NA	NA	NA	NA	NA	1	2	3	1	1	2	2	2	2	3	0	1	1	1	Foragers
CHE0013BZ_psoil	CTAATATTTGAA	TATGGTAATTGTGTGYCAGCMGCCGCGGTAA	8	E04	515rcbc_JedArch_723	AATGATACGGCGACCACCGAGATCTACACGCTCTAATATTTGAATATGGTAATTGTGTGYCAGCMGCCGCGGTAA	AATGATACGGCGACCACCGAGATCTACACGCT	CAAGCAGAAGACGGCATACGAGATAGTCAGCCAGCCGGACTACNVGGGTWTCTAAT	CAAGCAGAAGACGGCATACGAGAT	AGTCAGCCAGCC	CHE0013BZ	27	CHE0013BZ	Psoil	Nepal	Chepang	CHE	CDM	27.68	84.69	961.034	M	38	R	5	D	5	3	A	157.87	52.9	21.2254	127.6	91.8	HTS1	73.4	B	A	NA	NA	A	5	No	NA	A	5	D	A	B	B	D	1	A	NA	No	C	E	E	E	E	E	E	F	NA	Yes	F	Yes	E	B	A	Yes	A	This_morning	Gahat_and_Khichadi	No	0	No	NA	Yes	A	E_JAAD	NA	No	0	0	Yes	B	D	Yes	B	No	10	C	C	NA	D	Yes	B	A,B	No	NA	NA	NA	NA	NA	NA	NA	NA	NA	NA	NA	NA	NA	NA	NA	NA	NA	NA	NA	NA	NA	NA	0	0	0	0	3	NA	NA	2	0	3	3	0	0	2	2	0	0	0	0	3	0	3	1	0	3	0	0	3	0	0	3	3	0	1	0	3	2	NA	NA	NA	NA	NA	NA	NA	NA	1	2	3	1	1	1	2	2	1	2	1	2	1	2	Foragers
CHE0014TZ_psoil	GTGTGCTAACGT	TATGGTAATTGTGTGYCAGCMGCCGCGGTAA	8	F03	515rcbc_JedArch_734	AATGATACGGCGACCACCGAGATCTACACGCTGTGTGCTAACGTTATGGTAATTGTGTGYCAGCMGCCGCGGTAA	AATGATACGGCGACCACCGAGATCTACACGCT	CAAGCAGAAGACGGCATACGAGATAGTCAGCCAGCCGGACTACNVGGGTWTCTAAT	CAAGCAGAAGACGGCATACGAGAT	AGTCAGCCAGCC	CHE0014TZ	23.8	CHE0014TZ	Psoil	Nepal	Chepang	CHE	CDM	27.68	84.69	961.034	M	24	RW	10	D	6	1	A	149.73	47.6	21.2319	111.4	83.4	Prehypertension	67.2	B	A	NA	NA	A	5	No	NA	A	5	D	A	C	B	D	1	A	Greens_Sisnu_Pumpkin_Potatoes	Yes	A	E	F	E	E	E	D	NA	GHEE	Yes	C	Yes	C	C	A	No	A	This_morning	Dhido_Potatoes	No	0	No	NA	Yes	D	E_JAAD+RAKSI	1_GLASS	Yes	A	A	Yes	A	D	Yes	B	Yes	60	D	B	CETAMOL	B	Yes	B	B	No	NA	NA	NA	NA	NA	NA	NA	NA	NA	NA	NA	NA	NA	NA	NA	NA	NA	NA	NA	NA	NA	NA	0	3	0	0	3	NA	NA	2	0	3	0	0	3	2	0	0	0	0	1	3	3	3	2	3	0	0	0	3	3	3	3	3	3	2	3	3	2	NA	NA	NA	NA	NA	NA	NA	NA	1	2	3	0	2	2	1	1	1	2	0	1	1	1	Foragers
CHE1003TZ_psoil	TCAATGACCGCA	TATGGTAATTGTGTGYCAGCMGCCGCGGTAA	8	C01	515rcbc_JedArch_696	AATGATACGGCGACCACCGAGATCTACACGCTTCAATGACCGCATATGGTAATTGTGTGYCAGCMGCCGCGGTAA	AATGATACGGCGACCACCGAGATCTACACGCT	CAAGCAGAAGACGGCATACGAGATAGTCAGCCAGCCGGACTACNVGGGTWTCTAAT	CAAGCAGAAGACGGCATACGAGAT	AGTCAGCCAGCC	CHE1003TZ	21.6	CHE1003TZ	Psoil	Nepal	Chepang	CHE	CDM	27.67	84.7	914.4	F	40	I	0	D	7	5	A	142.7	37.2	18.2682	122	82.4	Prehypertension	58.8	B	A	NA	NA	A	5	No	NA	A	5	D	A	B	B	D	1	A	Sisnu_Greens_Pidalu_Beans	Yes	A	E	F	E	E	E	E	F	MITHAI	Yes	F	Yes	C	C	A	Yes	B	Last_night	Rice_and_Pork_Meat	No	0	No	NA	Yes	C	E_JAAD	1_GLASS	Yes	A	A	Yes	A	D	Yes	A	Yes	180	E	E	NA	D	Yes	A	A	No	NA	NA	Yes	C	C	Yes	2	Yes	Yes	E_Norplant	NA	No	Yes	No	Yes	B	No	NA	No	NA	No	B	3	0	0	0	3	NA	NA	2	0	3	3	0	3	2	0	0	0	0	0	3	0	3	2	3	3	0	0	3	3	3	3	3	3	1	0	3	3	3	1	3	3	3	0	0	3	1	2	3	1	0	2	2	0	0	0	1	1	1	1	Foragers
CHE1011TZ_psoil	TATCTTCCTGAA	TATGGTAATTGTGTGYCAGCMGCCGCGGTAA	8	C02	515rcbc_JedArch_697	AATGATACGGCGACCACCGAGATCTACACGCTTATCTTCCTGAATATGGTAATTGTGTGYCAGCMGCCGCGGTAA	AATGATACGGCGACCACCGAGATCTACACGCT	CAAGCAGAAGACGGCATACGAGATAGTCAGCCAGCCGGACTACNVGGGTWTCTAAT	CAAGCAGAAGACGGCATACGAGAT	AGTCAGCCAGCC	CHE1011TZ	48.4	CHE1011TZ	Psoil	Nepal	Chepang	CHE	CDM	27.67	84.7	914.4	F	26	I	0	D	5	3	A	149.5	48.6	21.7447	113.4	77.8	Normal	75.4	B	C	NA	NA	A	5	No	NA	A	5	D	A	C	NA	No	0	A	Greens_Pumpkin_gundruk	No	A	F	F	E	E	E	D	F	GHEE	Yes	F	Yes	C	C	A	No	A	NA	Rice_and_Bhaat	Yes	A	No	NA	Yes	D	E_RAKSI	NA	Yes	A	A	Yes	A	D	Yes	B	Yes	30	B	B	CETAMOL	B	Yes	A	A	No	NA	NA	Yes	A	C	Yes	2	No	No	NA	B	No	Yes	No	Yes	B	No	NA	No	NA	No	B	3	0	0	0	0	NA	NA	2	0	3	0	0	0	0	0	0	0	0	1	3	0	3	2	3	0	3	0	3	3	3	3	3	3	2	3	3	3	3	1	3	0	0	0	0	3	1	2	3	0	0	1	2	1	1	2	0	0	2	0	Foragers
CHE1020TZ_psoil	ATCATCTCGGCG	TATGGTAATTGTGTGYCAGCMGCCGCGGTAA	8	G02	515rcbc_JedArch_745	AATGATACGGCGACCACCGAGATCTACACGCTATCATCTCGGCGTATGGTAATTGTGTGYCAGCMGCCGCGGTAA	AATGATACGGCGACCACCGAGATCTACACGCT	CAAGCAGAAGACGGCATACGAGATAGTCAGCCAGCCGGACTACNVGGGTWTCTAAT	CAAGCAGAAGACGGCATACGAGAT	AGTCAGCCAGCC	CHE1020TZ	NA	CHE1020TZ	Psoil	Nepal	Chepang	CHE	CDM	27.67	84.7	921.106	F	31	R	3	D	8	5	A	147.6	48.6	22.3081	113	80	Prehypertension	58	B	A	NA	NA	A	5	No	NA	A	5	D	A	B	C	D	1	A	Greens_Sisnu_Gundruk_Potatoes_Pumpkin	Yes	A	F	E	B	B	E	D	NA	NA	Yes	E	Yes	C	C	NA	Yes	A	This_morning	Rice_Gundruk_and_Lentils	No	0	No	NA	No	0	NA	NA	Yes	A	A	Yes	B	D	Yes	B	No	30	D	C	CETAMOL	B	Yes	C	A	No	NA	NA	Yes	A	C	Yes	2	No	No	NA	B	Yes	Yes	No	Yes	B	No	NA	No	NA	No	B	3	0	0	0	3	NA	NA	2	0	3	3	0	3	0	2	3	3	0	1	3	2	3	2	3	3	0	0	0	3	3	3	3	0	1	3	3	1	3	1	3	0	0	3	0	3	1	2	3	1	1	2	2	1	1	2	0	0	1	1	Foragers
CHE1026SZ_psoil	CTTCGCGGATGT	TATGGTAATTGTGTGYCAGCMGCCGCGGTAA	8	A03	515rcbc_JedArch_674	AATGATACGGCGACCACCGAGATCTACACGCTCTTCGCGGATGTTATGGTAATTGTGTGYCAGCMGCCGCGGTAA	AATGATACGGCGACCACCGAGATCTACACGCT	CAAGCAGAAGACGGCATACGAGATAGTCAGCCAGCCGGACTACNVGGGTWTCTAAT	CAAGCAGAAGACGGCATACGAGAT	AGTCAGCCAGCC	CHE1026SZ	29.2	CHE1026SZ	Psoil	Nepal	Chepang	CHE	CDM	27.67	84.7	921.106	F	32	R	5	D	7	3	A	147.83	45	20.5915	139.4	104.8	HTS2	90	B	A	NA	NA	A	5	No	NA	A	5	D	A	D	B	C_D	2	A	Gundruk_Rayo_Potatoes_Pumpkin	No	A	E	E	D	D	D	D	F	GHEE	Yes	F	Yes	C	C	A	No	A	This_morning	Rice_Lentils_Potatoes_Pickles	No	NA	No	NA	Yes	B	E_JAAD	1_BOWL	Yes	NA	E_Fieldwork	No	NA	D	Yes	B	No	10	D	C	CETAMOL	D	Yes	B	A	No	NA	NA	Yes	Regular	C	Yes	2	No	Yes	F_Depo_Provera	NA	No	Yes	Yes	Yes	NA	Yes	B	No	NA	No	B	3	0	0	0	3	NA	NA	2	0	3	3	0	0	2	2	1	1	3	1	3	0	3	2	3	0	0	0	3	3	NA	3	3	0	1	0	3	2	3	1	3	0	3	0	3	3	1	2	3	1	1	2	2	1	0	1	2	3	2	3	Foragers
control_psoil	GGTACTGTACCA	TATGGTAATTGTGTGYCAGCMGCCGCGGTAA	8	D02	515rcbc_JedArch_709	AATGATACGGCGACCACCGAGATCTACACGCTGGTACTGTACCATATGGTAATTGTGTGYCAGCMGCCGCGGTAA	AATGATACGGCGACCACCGAGATCTACACGCT	CAAGCAGAAGACGGCATACGAGATAGTCAGCCAGCCGGACTACNVGGGTWTCTAAT	CAAGCAGAAGACGGCATACGAGAT	AGTCAGCCAGCC	control	NA	control	Psoil	Control	NA	NA	NA	NA	NA	NA	NA	NA	NA	NA	NA	NA	NA	NA	NA	NA	NA	NA	NA	NA	NA	NA	NA	NA	NA	NA	NA	NA	NA	NA	NA	NA	NA	NA	NA	NA	NA	NA	NA	NA	NA	NA	NA	NA	NA	NA	NA	NA	NA	NA	NA	NA	NA	NA	NA	NA	NA	NA	NA	NA	NA	NA	NA	NA	NA	NA	NA	NA	NA	NA	NA	NA	NA	NA	NA	NA	NA	NA	NA	NA	NA	NA	NA	NA	NA	NA	NA	NA	NA	NA	NA	NA	NA	NA	NA	NA	NA	NA	NA	NA	NA	NA	NA	NA	NA	NA	NA	NA	NA	NA	NA	NA	NA	NA	NA	NA	NA	NA	NA	NA	NA	NA	NA	NA	NA	NA	NA	NA	NA	NA	NA	NA	NA	NA	NA	NA	NA	NA	NA	NA	NA	NA	NA	NA	NA	NA	NA	NA	NA	NA	NA	NA	NA	NA	NA	NA	NA	NA	NA	NA	NA	NA	NA	NA	NA	NA	NA
CTRL1_psoil	GTTGTATTATAC	TATGGTAATTGTGTGYCAGCMGCCGCGGTAA	8	C12	515rcbc_JedArch_707	AATGATACGGCGACCACCGAGATCTACACGCTGTTGTATTATACTATGGTAATTGTGTGYCAGCMGCCGCGGTAA	AATGATACGGCGACCACCGAGATCTACACGCT	CAAGCAGAAGACGGCATACGAGATAGTCAGCCAGCCGGACTACNVGGGTWTCTAAT	CAAGCAGAAGACGGCATACGAGAT	AGTCAGCCAGCC	CTRL1	NA	CTRL1	Psoil	Control	NA	NA	NA	NA	NA	NA	NA	NA	NA	NA	NA	NA	NA	NA	NA	NA	NA	NA	NA	NA	NA	NA	NA	NA	NA	NA	NA	NA	NA	NA	NA	NA	NA	NA	NA	NA	NA	NA	NA	NA	NA	NA	NA	NA	NA	NA	NA	NA	NA	NA	NA	NA	NA	NA	NA	NA	NA	NA	NA	NA	NA	NA	NA	NA	NA	NA	NA	NA	NA	NA	NA	NA	NA	NA	NA	NA	NA	NA	NA	NA	NA	NA	NA	NA	NA	NA	NA	NA	NA	NA	NA	NA	NA	NA	NA	NA	NA	NA	NA	NA	NA	NA	NA	NA	NA	NA	NA	NA	NA	NA	NA	NA	NA	NA	NA	NA	NA	NA	NA	NA	NA	NA	NA	NA	NA	NA	NA	NA	NA	NA	NA	NA	NA	NA	NA	NA	NA	NA	NA	NA	NA	NA	NA	NA	NA	NA	NA	NA	NA	NA	NA	NA	NA	NA	NA	NA	NA	NA	NA	NA	NA	NA	NA	NA	NA	NA	NA
extraction.control_psoil	AGCCTGGTACCT	TATGGTAATTGTGTGYCAGCMGCCGCGGTAA	8	D12	515rcbc_JedArch_719	AATGATACGGCGACCACCGAGATCTACACGCTAGCCTGGTACCTTATGGTAATTGTGTGYCAGCMGCCGCGGTAA	AATGATACGGCGACCACCGAGATCTACACGCT	CAAGCAGAAGACGGCATACGAGATAGTCAGCCAGCCGGACTACNVGGGTWTCTAAT	CAAGCAGAAGACGGCATACGAGAT	AGTCAGCCAGCC	extraction.control	NA	extraction.control	Psoil	Control	NA	NA	NA	NA	NA	NA	NA	NA	NA	NA	NA	NA	NA	NA	NA	NA	NA	NA	NA	NA	NA	NA	NA	NA	NA	NA	NA	NA	NA	NA	NA	NA	NA	NA	NA	NA	NA	NA	NA	NA	NA	NA	NA	NA	NA	NA	NA	NA	NA	NA	NA	NA	NA	NA	NA	NA	NA	NA	NA	NA	NA	NA	NA	NA	NA	NA	NA	NA	NA	NA	NA	NA	NA	NA	NA	NA	NA	NA	NA	NA	NA	NA	NA	NA	NA	NA	NA	NA	NA	NA	NA	NA	NA	NA	NA	NA	NA	NA	NA	NA	NA	NA	NA	NA	NA	NA	NA	NA	NA	NA	NA	NA	NA	NA	NA	NA	NA	NA	NA	NA	NA	NA	NA	NA	NA	NA	NA	NA	NA	NA	NA	NA	NA	NA	NA	NA	NA	NA	NA	NA	NA	NA	NA	NA	NA	NA	NA	NA	NA	NA	NA	NA	NA	NA	NA	NA	NA	NA	NA	NA	NA	NA	NA	NA	NA	NA	NA
NEW0035A_psoil	ACCGATTAGGTA	TATGGTAATTGTGTGYCAGCMGCCGCGGTAA	8	B09	515rcbc_JedArch_692	AATGATACGGCGACCACCGAGATCTACACGCTACCGATTAGGTATATGGTAATTGTGTGYCAGCMGCCGCGGTAA	AATGATACGGCGACCACCGAGATCTACACGCT	CAAGCAGAAGACGGCATACGAGATAGTCAGCCAGCCGGACTACNVGGGTWTCTAAT	CAAGCAGAAGACGGCATACGAGAT	AGTCAGCCAGCC	NEW0035A	NA	NEW0035A	Psoil	Nepal	Newar	NEW	NEW	27.61	85.32	1407.87	M	36	RW	4	D	3	1	C	172.73	80.1	26.8471	113.5	69.75	Normal	92.25	B	B	C	A	A	5	No	NA	A	5	B	A	D	A	A	1	A	Greens_Cauli	No	A	F	C	A	B	D	D	G	MITHAI_GHEE	No	None	No	None	D	A	No	A	This_morning	Rice_Lentils_Vegetables	Yes	C	Yes	Supari	Yes	D	Various	half_GLASS	Yes	B	A_B	No	NA	NA	No	NA	No	NA	B	E	None	C	Yes	B	A	No	NA	NA	NA	NA	NA	NA	NA	NA	NA	NA	NA	NA	NA	NA	NA	NA	NA	NA	NA	NA	NA	NA	0	3	3	0	0	0	3	2	3	3	3	3	0	0	2	3	3	3	1	0	0	0	0	3	0	3	3	3	3	2	0	NA	0	1	2	3	2	NA	NA	NA	NA	NA	NA	NA	NA	1	3	3	1	1	1	1	3	3	3	0	0	2	0	Agriculturalists
NEW0036A_psoil	TGCAACTTGCAG	TATGGTAATTGTGTGYCAGCMGCCGCGGTAA	8	C09	515rcbc_JedArch_704	AATGATACGGCGACCACCGAGATCTACACGCTTGCAACTTGCAGTATGGTAATTGTGTGYCAGCMGCCGCGGTAA	AATGATACGGCGACCACCGAGATCTACACGCT	CAAGCAGAAGACGGCATACGAGATAGTCAGCCAGCCGGACTACNVGGGTWTCTAAT	CAAGCAGAAGACGGCATACGAGAT	AGTCAGCCAGCC	NEW0036A	65.1	NEW0036A	Psoil	Nepal	Newar	NEW	NEW	27.61	85.32	1407.87	M	54	RW	12	D	8	3	C	157.1	52.9	21.434	162	117.25	HTS2	73.25	B	C	A	C	A	5	Yes	C	A	5	D	B	D	A	A	1	A	Seasonal	No	A	D	C	D	C	E	D	D	GHEE	Yes	F	Yes	B	B	A	No	A	This_morning	Rice_Greens_beans	No	NA	Yes	Supari	No	NA	NA	NA	Yes	A	E_Fieldwork	No	NA	D	Yes	A_B	No	10	A	C	NA	E	Yes	B	A	No	NA	NA	NA	NA	NA	NA	NA	NA	NA	NA	NA	NA	NA	NA	NA	NA	NA	NA	NA	NA	NA	NA	0	3	3	0	0	3	3	2	0	0	3	3	0	1	2	1	2	0	1	3	0	3	3	0	0	0	3	0	3	3	3	3	0	1	1	3	2	NA	NA	NA	NA	NA	NA	NA	NA	1	3	3	3	3	2	2	2	1	2	3	NA	1	3	Agriculturalists
NEW0037Y_psoil	CCTGGTGTCCGT	TATGGTAATTGTGTGYCAGCMGCCGCGGTAA	8	E11	515rcbc_JedArch_730	AATGATACGGCGACCACCGAGATCTACACGCTCCTGGTGTCCGTTATGGTAATTGTGTGYCAGCMGCCGCGGTAA	AATGATACGGCGACCACCGAGATCTACACGCT	CAAGCAGAAGACGGCATACGAGATAGTCAGCCAGCCGGACTACNVGGGTWTCTAAT	CAAGCAGAAGACGGCATACGAGAT	AGTCAGCCAGCC	NEW0037Y	50.9	NEW0037Y	Psoil	Nepal	Newar	NEW	NEW	27.61	85.32	1407.87	M	35	RW	12	D	5	1	C	162.5	60.7	22.987	114.75	80	Prehypertension	81.75	B	B	B	C	A	5	Yes	A	A	5	A_B	A	D	A	A	1	A	Seasonal	No	A	E	C	C	A	D	D	E	MITHAI_GHEE	Yes	F	Yes	E	C	A	Yes	A	This_afternoon	Newari_Khaja	Yes	C	No	NA	Yes	B	Various	2_quarter	No	NA	NA	No	NA	NA	Yes	A	No	15	E	E	None	B	Yes	B	A	No	NA	NA	NA	NA	NA	NA	NA	NA	NA	NA	NA	NA	NA	NA	NA	NA	NA	NA	NA	NA	NA	NA	0	3	3	0	0	0	3	2	3	3	3	3	0	2	2	2	3	3	1	3	0	3	1	3	3	3	0	3	0	NA	3	3	0	1	3	3	2	NA	NA	NA	NA	NA	NA	NA	NA	1	3	3	1	3	1	1	2	2	3	0	0	2	1	Agriculturalists
NEW0041A_psoil	GGTCTCCTACAG	TATGGTAATTGTGTGYCAGCMGCCGCGGTAA	8	D10	515rcbc_JedArch_717	AATGATACGGCGACCACCGAGATCTACACGCTGGTCTCCTACAGTATGGTAATTGTGTGYCAGCMGCCGCGGTAA	AATGATACGGCGACCACCGAGATCTACACGCT	CAAGCAGAAGACGGCATACGAGATAGTCAGCCAGCCGGACTACNVGGGTWTCTAAT	CAAGCAGAAGACGGCATACGAGAT	AGTCAGCCAGCC	NEW0041A	17.2	NEW0041A	Psoil	Nepal	Newar	NEW	NEW	27.61	85.32	1407.87	M	43	RW	10	D	5	1	C	162	60.7	23.1291	130	85.6	Prehypertension	68.4	B	B	A	B	A	5	Yes	C	A	5	D	A	D	B	A	1	A	Seasonal	No	A	D	D	D	D	E	D	F	GHEE	Yes	E	Yes	C	B	B	No	A	This_morning	Rice_Greens_Rajma_beans	No	NA	Yes	Supari	Yes	D	Various	1-2_GLASS	Yes	D	A	No	NA	D	Yes	A_B	No	15	D	D	None	D	Yes	B	A	No	NA	NA	NA	NA	NA	NA	NA	NA	NA	NA	NA	NA	NA	NA	NA	NA	NA	NA	NA	NA	NA	NA	0	3	3	0	0	3	0	2	0	3	3	3	0	1	1	1	1	0	1	3	2	3	2	0	0	0	3	3	3	1	3	3	0	0	0	3	2	NA	NA	NA	NA	NA	NA	NA	NA	1	3	3	2	2	1	1	2	2	3	1	1	1	1	Agriculturalists
NEW0042Y_psoil	ACGACCTACGCT	TATGGTAATTGTGTGYCAGCMGCCGCGGTAA	8	A10	515rcbc_JedArch_681	AATGATACGGCGACCACCGAGATCTACACGCTACGACCTACGCTTATGGTAATTGTGTGYCAGCMGCCGCGGTAA	AATGATACGGCGACCACCGAGATCTACACGCT	CAAGCAGAAGACGGCATACGAGATAGTCAGCCAGCCGGACTACNVGGGTWTCTAAT	CAAGCAGAAGACGGCATACGAGAT	AGTCAGCCAGCC	NEW0042Y	4.8	NEW0042Y	Psoil	Nepal	Newar	NEW	NEW	27.61	85.32	1407.87	M	75	RW	0	D	6	3	C	164.5	77	28.455	162.4	102.8	HTS2	55.8	B	B	B	A	A	5	No	NA	A	5	B	A	D	A	A_B	2	A	Seasonal	No	A	F	C	D	C	E	E	F	MITHAI	Yes	E	Yes	E	C	D	Yes	A	Last_night	Rice_Meat_and_Lentils	No	NA	Yes	Khaini	Yes	D	E_RAKSI	qtr_GLASS	Yes	NA	E_Fieldwork	No	NA	D	Yes	C	No	5	D	C	NA	D	No	NA	NA	No	NA	NA	NA	NA	NA	NA	NA	NA	NA	NA	NA	NA	NA	NA	NA	NA	NA	NA	NA	NA	NA	NA	0	3	3	0	0	0	3	2	3	3	3	3	0	0	2	1	2	0	0	3	2	3	1	3	3	0	3	3	3	NA	3	3	0	1	0	0	NA	NA	NA	NA	NA	NA	NA	NA	NA	1	3	3	3	0	2	2	2	3	3	3	3	1	3	Agriculturalists
NEW1038Y_psoil	ACCCTGGGTATC	TATGGTAATTGTGTGYCAGCMGCCGCGGTAA	8	F10	515rcbc_JedArch_741	AATGATACGGCGACCACCGAGATCTACACGCTACCCTGGGTATCTATGGTAATTGTGTGYCAGCMGCCGCGGTAA	AATGATACGGCGACCACCGAGATCTACACGCT	CAAGCAGAAGACGGCATACGAGATAGTCAGCCAGCCGGACTACNVGGGTWTCTAAT	CAAGCAGAAGACGGCATACGAGAT	AGTCAGCCAGCC	NEW1038Y	NA	NEW1038Y	Psoil	Nepal	Newar	NEW	NEW	27.61	85.32	1407.87	F	34	RW	11	D	4	2	C	152.47	50.6	21.7662	112.4	84.2	Prehypertension	83.8	B	C	A	C	A	5	Yes	C	A	5	B	A	D	A	A_B	2	A	Greens	No	A	E	D	C	D	D	D	F	MITHAI	Yes	C	Yes	D	C	A	Yes	A	This_afternoon	Gundruk_Noodles_Beaten_Rice	No	NA	No	NA	No	NA	NA	NA	Yes	D	E_Fieldwork	Yes	C	D	Yes	E_Clinic	No	30	D	D	None	D	Yes	B	A	No	NA	NA	Yes	D_Other	C	No	2	No	Yes	F_Depo_Provera	NA	No	Yes	No	No	NA	No	NA	No	NA	No	B	3	3	3	0	0	3	3	2	3	3	3	3	0	2	1	2	1	3	1	3	3	3	0	3	3	0	0	0	3	1	3	3	0	0	0	3	2	3	1	0	0	3	0	0	0	1	3	3	1	2	1	1	1	1	2	0	1	2	1	Agriculturalists
NEW0100_psoil	TACGTTTGGCGA	TATGGTAATTGTGTGYCAGCMGCCGCGGTAA	8	C11	515rcbc_JedArch_706	AATGATACGGCGACCACCGAGATCTACACGCTTACGTTTGGCGATATGGTAATTGTGTGYCAGCMGCCGCGGTAA	AATGATACGGCGACCACCGAGATCTACACGCT	CAAGCAGAAGACGGCATACGAGATAGTCAGCCAGCCGGACTACNVGGGTWTCTAAT	CAAGCAGAAGACGGCATACGAGAT	AGTCAGCCAGCC	NEW0100	NA	NEW0100	Psoil	USA	Newar_USA	NEW	NEW	NA	NA	NA	M	57	RW	12	D	3	3	C	162.56	174.6	66.0719	134.333	95.3333	HTS1	90	B	B	B	B	A	5	No	None	A	5	B	A	A	A	A_B	2	A	NA	No	A	F	C	E	C	D	E	F	SWEETS_KHEER	No	None	Yes	F	D	A	No	B	This_morning	Crossaint_biscuit_tea	No	NA	No	NA	Yes	A	B	3_pegs	Yes	D	C	No	NA	D	Yes	A	No	5	D	D	None	D	Yes	B	A	No	NA	NA	NA	NA	NA	NA	NA	NA	NA	NA	NA	NA	NA	NA	NA	NA	NA	NA	NA	NA	NA	NA	0	3	3	0	0	0	0	2	3	3	3	3	0	0	2	0	2	3	0	0	0	3	0	3	0	0	0	3	3	1	3	3	0	0	0	3	2	NA	NA	NA	NA	NA	NA	NA	NA	NA	NA	NA	3	3	1	2	2	NA	NA	1	2	2	2	Expats
NEW0107_psoil	GGTCCCGAAATT	TATGGTAATTGTGTGYCAGCMGCCGCGGTAA	8	E12	515rcbc_JedArch_731	AATGATACGGCGACCACCGAGATCTACACGCTGGTCCCGAAATTTATGGTAATTGTGTGYCAGCMGCCGCGGTAA	AATGATACGGCGACCACCGAGATCTACACGCT	CAAGCAGAAGACGGCATACGAGATAGTCAGCCAGCCGGACTACNVGGGTWTCTAAT	CAAGCAGAAGACGGCATACGAGAT	AGTCAGCCAGCC	NEW0107	NA	NEW0107	Psoil	USA	Newar_USA	NEW	NEW	NA	NA	NA	M	44	RW	16	D	3	1	C	NA	NA	46.4759	NA	NA	NA	NA	NA	NA	NA	NA	A;G	5	No	None	A	5	A	A	A	A	A_B	2	E	Seasonal	No	C	C	A	D	B	D	C	B	CHEESE	Yes	B	Yes	C	D	C	No	NA	This_morning	Toast_egg_greenprotein_etc	No	NA	No	NA	Yes	D	A_D	1-2bottles_beer	Yes	A	A_B_C_E_Swimming	Yes	A	A	Yes	A	No	15	D	D	None	D	Yes	A	A	Yes	B	NA	NA	NA	NA	NA	NA	NA	NA	NA	NA	NA	NA	NA	NA	NA	NA	NA	NA	NA	NA	NA	0	3	3	0	3	3	0	3	3	3	3	3	0	2	2	0	0	3	0	3	3	3	0	3	0	3	0	3	3	2	3	3	0	0	0	3	3	NA	NA	NA	NA	NA	NA	NA	NA	NA	NA	NA	2	3	1	1	3	NA	NA	1	2	1	2	Expats
NEW0108_psoil	CTCCTGTCCGGA	TATGGTAATTGTGTGYCAGCMGCCGCGGTAA	8	D11	515rcbc_JedArch_718	AATGATACGGCGACCACCGAGATCTACACGCTCTCCTGTCCGGATATGGTAATTGTGTGYCAGCMGCCGCGGTAA	AATGATACGGCGACCACCGAGATCTACACGCT	CAAGCAGAAGACGGCATACGAGATAGTCAGCCAGCCGGACTACNVGGGTWTCTAAT	CAAGCAGAAGACGGCATACGAGAT	AGTCAGCCAGCC	NEW0108	NA	NEW0108	Psoil	USA	Newar_USA	NEW	NEW	NA	NA	NA	M	45	RW	16	D	3	1	C	NA	NA	NA	NA	NA	NA	NA	NA	NA	NA	NA	G	5	No	None	A	5	B	A	A	A	A_B	2	C	Seasonal	No	B	C	C	E	B	D	D	E	CHEESE	Yes	B	Yes	F	D	A	No	NA	Last_night	Wings_salmon_vegetables	No	NA	No	NA	Yes	D	A_C	NA	Yes	A	C	Yes	A	A	Yes	A	No	15	D	A	Advil	D	Yes	A	A	Yes	B	NA	NA	NA	NA	NA	NA	NA	NA	NA	NA	NA	NA	NA	NA	NA	NA	NA	NA	NA	NA	NA	0	3	3	NA	NA	NA	NA	3	3	3	3	3	0	3	3	1	3	3	2	3	3	3	2	3	0	0	0	3	3	3	3	3	0	0	0	3	3	NA	NA	NA	NA	NA	NA	NA	NA	NA	NA	NA	2	3	1	1	NA	NA	NA	NA	NA	NA	NA	Expats
NEW0109_psoil	TACTAGATATTA	TATGGTAATTGTGTGYCAGCMGCCGCGGTAA	8	C10	515rcbc_JedArch_705	AATGATACGGCGACCACCGAGATCTACACGCTTACTAGATATTATATGGTAATTGTGTGYCAGCMGCCGCGGTAA	AATGATACGGCGACCACCGAGATCTACACGCT	CAAGCAGAAGACGGCATACGAGATAGTCAGCCAGCCGGACTACNVGGGTWTCTAAT	CAAGCAGAAGACGGCATACGAGAT	AGTCAGCCAGCC	NEW0109	NA	NEW0109	Psoil	USA	Newar_USA	NEW	NEW	NA	NA	NA	M	39	RW	16	D	3	1	C	NA	NA	NA	NA	NA	NA	NA	NA	NA	NA	NA	A	5	No	None	A	5	A	A	A	A	A_B	2	A	Seasonal	No	A	C	C	B	B	E	D	C	CHEESE	Yes	B	Yes	F	D	B	No	NA	Last_night	Chowmein	No	NA	No	NA	Yes	D	A_B_C_D	2-3bottles_beer;1-2peg_whiskey	Yes	A	C_D	No	NA	NA	Yes	NA	No	NA	D	D	None	D	Yes	A	A	No	NA	NA	NA	NA	NA	NA	NA	NA	NA	NA	NA	NA	NA	NA	NA	NA	NA	NA	NA	NA	NA	NA	0	3	3	NA	NA	NA	NA	3	3	3	3	3	0	3	2	0	3	3	1	3	3	3	0	3	0	0	0	3	3	3	3	3	0	3	0	3	3	NA	NA	NA	NA	NA	NA	NA	NA	NA	NA	NA	2	3	1	1	NA	NA	NA	NA	NA	NA	NA	Expats
NEW010X_psoil	GGTCGAATTGCT	TATGGTAATTGTGTGYCAGCMGCCGCGGTAA	8	E01	515rcbc_JedArch_720	AATGATACGGCGACCACCGAGATCTACACGCTGGTCGAATTGCTTATGGTAATTGTGTGYCAGCMGCCGCGGTAA	AATGATACGGCGACCACCGAGATCTACACGCT	CAAGCAGAAGACGGCATACGAGATAGTCAGCCAGCCGGACTACNVGGGTWTCTAAT	CAAGCAGAAGACGGCATACGAGAT	AGTCAGCCAGCC	NEW010X	NA	NEW0101	Psoil	USA	Newar_USA	NEW	NEW	NA	NA	NA	M	48	RW	16	D	4	2	C	162.56	195.2	NA	190.25	109.25	HTS2	74.25	B	B	B	B	A	5	No	None	A	5	B	A	A	A	A	1	A	NA	No	A	C	B	E	E	D	E	E	SWEETS_KHEER	Yes	C	Yes	E	D	A	No	A	Last_night	Rice_chicken_vegetables_pickles	No	NA	No	NA	Yes	A	B	1_peg	Yes	B	A	No	NA	D	No	NA	No	5	D	A	PRESSURE	D	Yes	A	A	No	NA	NA	NA	NA	NA	NA	NA	NA	NA	NA	NA	NA	NA	NA	NA	NA	NA	NA	NA	NA	NA	NA	0	3	3	NA	NA	NA	NA	2	3	3	3	3	0	3	2	3	3	0	1	3	3	3	0	3	0	0	0	3	3	3	3	NA	0	0	0	3	3	NA	NA	NA	NA	NA	NA	NA	NA	NA	NA	NA	1	3	1	1	NA	NA	NA	NA	NA	NA	NA	Expats
NEW1102_psoil	CACCTCCAAGGT	TATGGTAATTGTGTGYCAGCMGCCGCGGTAA	8	B11	515rcbc_JedArch_694	AATGATACGGCGACCACCGAGATCTACACGCTCACCTCCAAGGTTATGGTAATTGTGTGYCAGCMGCCGCGGTAA	AATGATACGGCGACCACCGAGATCTACACGCT	CAAGCAGAAGACGGCATACGAGATAGTCAGCCAGCCGGACTACNVGGGTWTCTAAT	CAAGCAGAAGACGGCATACGAGAT	AGTCAGCCAGCC	NEW1102	NA	NEW1102	Psoil	USA	Newar_USA	NEW	NEW	NA	NA	NA	F	44	RW	10	D	4	2	C	166.37	207.8	75.075	119	80.6667	Prehypertension	66	B	A	A	B	A	5	No	None	A	5	B	A	A	A	A	1	B	NA	No	B	C	B	E	B	D	D	E	SWEETS_KHEER	Yes	F	Yes	F	D	A	No	B	Last_night	Rice_chicken_vegetables_greens_pickles	No	NA	No	NA	Yes	D	A_B_C	NA	No	NA	NA	No	NA	NA	No	NA	No	NA	D	D	None	D	Yes	A	A	Yes	B	NA	Yes	Regular	D	No	NA	Yes	No	NA	NA	No	Yes	No	No	NA	No	NA	No	NA	No	B	3	3	3	0	3	3	0	2	3	3	3	3	0	3	3	0	3	3	1	3	0	3	0	3	0	0	0	3	0	NA	0	NA	0	0	0	3	3	3	2	0	3	0	0	0	0	NA	NA	NA	2	2	1	1	3	NA	NA	0	1	1	1	Expats
NEW1103_psoil	ACGGTGAAAGCG	TATGGTAATTGTGTGYCAGCMGCCGCGGTAA	8	A11	515rcbc_JedArch_682	AATGATACGGCGACCACCGAGATCTACACGCTACGGTGAAAGCGTATGGTAATTGTGTGYCAGCMGCCGCGGTAA	AATGATACGGCGACCACCGAGATCTACACGCT	CAAGCAGAAGACGGCATACGAGATAGTCAGCCAGCCGGACTACNVGGGTWTCTAAT	CAAGCAGAAGACGGCATACGAGAT	AGTCAGCCAGCC	NEW1103	NA	NEW1103	Psoil	USA	Newar_USA	NEW	NEW	NA	NA	NA	F	33	RW	20	A	3	0	C	161.29	113.2	43.5143	106	68.3333	Normal	87.3333	B	A	A	B	G	5	No	None	A	5	A_B	A	A	A	A_B	2	A	Seasonal	No	A	F	F	B	B	D	E	F	NA	Yes	E	Yes	E	D	A	No	A	This_morning	Rice_eggplants	No	NA	No	NA	No	NA	NA	NA	Yes	B	E_swimming	No	NA	NA	Yes	A	No	15	C	A	Migraine;Cough	D	Yes	A	A	No	NA	NA	NA	NA	NA	NA	NA	NA	NA	NA	NA	NA	NA	NA	NA	NA	NA	NA	NA	NA	NA	NA	3	3	3	0	3	3	0	3	3	3	3	3	0	0	0	3	3	3	0	3	2	3	1	3	0	0	0	0	3	2	3	3	0	3	0	3	3	NA	NA	NA	NA	NA	NA	NA	NA	NA	NA	NA	1	3	1	0	2	NA	NA	0	0	2	0	Expats
NEW1106_psoil	GGAAGCTTAACT	TATGGTAATTGTGTGYCAGCMGCCGCGGTAA	8	F11	515rcbc_JedArch_742	AATGATACGGCGACCACCGAGATCTACACGCTGGAAGCTTAACTTATGGTAATTGTGTGYCAGCMGCCGCGGTAA	AATGATACGGCGACCACCGAGATCTACACGCT	CAAGCAGAAGACGGCATACGAGATAGTCAGCCAGCCGGACTACNVGGGTWTCTAAT	CAAGCAGAAGACGGCATACGAGAT	AGTCAGCCAGCC	NEW1106	NA	NEW1106	Psoil	USA	Newar_USA	NEW	NEW	NA	NA	NA	F	39	RW	18	D	3	1	C	NA	NA	NA	NA	NA	NA	NA	NA	NA	NA	NA	G	5	No	None	A	5	B	A	A	A	A	1	C	Seasonal	No	B	C	B	E	B	D	D	C	CHEESE	Yes	B	Yes	F	D	A	No	A	This_morning	Eggs_sausage_bread	No	NA	No	NA	Yes	D	A_C	2-3bottles_beer	Yes	B	C	Yes	A	A	Yes	A	No	10	D	A	Claritin	D	Yes	A	A	Yes	A	NA	NA	NA	NA	NA	NA	NA	NA	NA	NA	NA	NA	NA	NA	NA	NA	NA	NA	NA	NA	NA	3	3	3	NA	NA	NA	NA	3	3	3	3	3	0	3	3	0	3	3	1	3	3	3	0	3	0	0	0	3	3	2	3	3	0	3	0	3	3	NA	NA	NA	NA	NA	NA	NA	NA	NA	NA	NA	1	3	1	1	NA	NA	NA	NA	NA	NA	NA	Expats
NEW1110_psoil	ATCGATCCACAG	TATGGTAATTGTGTGYCAGCMGCCGCGGTAA	8	B10	515rcbc_JedArch_693	AATGATACGGCGACCACCGAGATCTACACGCTATCGATCCACAGTATGGTAATTGTGTGYCAGCMGCCGCGGTAA	AATGATACGGCGACCACCGAGATCTACACGCT	CAAGCAGAAGACGGCATACGAGATAGTCAGCCAGCCGGACTACNVGGGTWTCTAAT	CAAGCAGAAGACGGCATACGAGAT	AGTCAGCCAGCC	NEW1110	NA	NEW1110	Psoil	USA	Newar_USA	NEW	NEW	NA	NA	NA	F	31	RW	18	D	3	1	C	NA	NA	NA	NA	NA	NA	NA	NA	NA	NA	NA	G	5	No	None	A	5	A	A	A	A	A_B	2	C	Seasonal	No	B	C	B	E	E	E	E	C	CHEESE	Yes	C	Yes	F	D	A	No	NA	Last_night	Chowmein	No	NA	No	NA	Yes	D	C	1_glass	No	NA	NA	Yes	NA	NA	Yes	A	No	30	D	D	None	D	Yes	A	A	No	NA	NA	NA	NA	NA	NA	NA	NA	NA	NA	NA	NA	NA	NA	NA	NA	NA	NA	NA	NA	NA	NA	3	3	3	NA	NA	NA	NA	3	3	3	3	3	0	3	3	0	0	0	0	3	3	3	0	3	0	0	0	3	0	NA	3	3	0	0	0	3	3	NA	NA	NA	NA	NA	NA	NA	NA	NA	NA	NA	1	3	1	1	NA	NA	NA	NA	NA	NA	NA	Expats
RAJ0018YZ_psoil	AAGCTAAAGCTA	TATGGTAATTGTGTGYCAGCMGCCGCGGTAA	8	F09	515rcbc_JedArch_740	AATGATACGGCGACCACCGAGATCTACACGCTAAGCTAAAGCTATATGGTAATTGTGTGYCAGCMGCCGCGGTAA	AATGATACGGCGACCACCGAGATCTACACGCT	CAAGCAGAAGACGGCATACGAGATAGTCAGCCAGCCGGACTACNVGGGTWTCTAAT	CAAGCAGAAGACGGCATACGAGAT	AGTCAGCCAGCC	RAJ0018YZ	17.7	RAJ0018YZ	Psoil	Nepal	Raji	RAJ	RJI	28.49	80.93	160.934	M	44	I	0	D	6	3	C	168.5	49.5	17.4343	96.75	62.25	Normal	72.5	B	A	A	C	C	5	No	NA	C	5	D	B	E	B	A_B	2	A	Potatoes	No	A	F	E	E	D	D	D	NA	NA	Yes	F	No	None	C	C	Yes	A	This_morning	Rice_and_Lentils	No	0	No	NA	No	0	NA	NA	Yes	D	E_Fieldwork	No	0	NA	Yes	B_D_E_Clinic	Yes	15	D	A	Elephantitis	D	Yes	B	A	No	NA	NA	NA	NA	NA	NA	NA	NA	NA	NA	NA	NA	NA	NA	NA	NA	NA	NA	NA	NA	NA	NA	0	0	3	0	3	3	3	0	0	0	3	3	0	0	2	0	1	3	1	3	0	0	0	3	3	0	0	0	3	1	3	1	3	3	0	3	2	NA	NA	NA	NA	NA	NA	NA	NA	2	0	0	2	0	2	2	3	1	0	0	0	1	0	RecentlySettled
RAJ0019YZ_psoil	TCATGTGAACGA	TATGGTAATTGTGTGYCAGCMGCCGCGGTAA	8	G07	515rcbc_JedArch_750	AATGATACGGCGACCACCGAGATCTACACGCTTCATGTGAACGATATGGTAATTGTGTGYCAGCMGCCGCGGTAA	AATGATACGGCGACCACCGAGATCTACACGCT	CAAGCAGAAGACGGCATACGAGATAGTCAGCCAGCCGGACTACNVGGGTWTCTAAT	CAAGCAGAAGACGGCATACGAGAT	AGTCAGCCAGCC	RAJ0019YZ	12.3	RAJ0019YZ	Psoil	Nepal	Raji	RAJ	RJI	28.49	80.93	160.934	M	39	I	0	D	3	2	C	163.47	43.4	16.241	115.8	77.8	Normal	76	B	B	A	C	C	5	No	NA	C	5	D	A	E	B	A_B	2	A	Greens_Potatoes	No	A	F	D	C	D	D	E	F	GHEE_KHEER	Yes	F	Yes	E	B	A	No	A	This_morning	Rice_and_Potatoes	No	0	Yes	Khaini	No	0	NA	NA	Yes	A	E_Fieldwork	No	0	D	Yes	E_Clinic	No	15	E	A	CETAMOL/Elephantitis	C	Yes	C	A	No	NA	NA	NA	NA	NA	NA	NA	NA	NA	NA	NA	NA	NA	NA	NA	NA	NA	NA	NA	NA	NA	NA	0	0	3	0	0	3	3	0	0	3	3	3	0	0	1	2	1	3	0	3	0	3	1	0	0	0	3	0	3	3	3	3	0	3	2	3	1	NA	NA	NA	NA	NA	NA	NA	NA	2	0	0	1	0	1	1	2	0	0	0	0	2	0	RecentlySettled
RAJ0022YZ_psoil	GCCTTACGATAG	TATGGTAATTGTGTGYCAGCMGCCGCGGTAA	8	A09	515rcbc_JedArch_680	AATGATACGGCGACCACCGAGATCTACACGCTGCCTTACGATAGTATGGTAATTGTGTGYCAGCMGCCGCGGTAA	AATGATACGGCGACCACCGAGATCTACACGCT	CAAGCAGAAGACGGCATACGAGATAGTCAGCCAGCCGGACTACNVGGGTWTCTAAT	CAAGCAGAAGACGGCATACGAGAT	AGTCAGCCAGCC	RAJ0022YZ	27.1	RAJ0022YZ	Psoil	Nepal	Raji	RAJ	RJI	28.49	80.93	160.934	M	52	I	0	D	9	8	C	156.7	51.4	20.9327	118.8	74.2	Normal	76.8	B	B	B	C	C	5	No	NA	C	5	D	B	E	B	A_B	2	A	Lentils_Potatoes	No	A	E	E	E	D	E	D	NA	NA	Yes	F	Yes	E	C	D	No	A	This_morning	Beans_and_Rice	No	0	Yes	Khaini	No	0	NA	NA	Yes	A	E_Fieldwork	No	0	NA	Yes	B_D_Clinic	Yes	60	D	A	CETAMOL/Elephantitis	C	Yes	B	A	No	NA	NA	NA	NA	NA	NA	NA	NA	NA	NA	NA	NA	NA	NA	NA	NA	NA	NA	NA	NA	NA	NA	0	0	3	0	0	0	3	0	0	0	3	3	0	2	2	0	1	0	1	3	0	3	1	3	0	0	3	0	3	3	3	1	3	3	2	3	2	NA	NA	NA	NA	NA	NA	NA	NA	2	0	0	3	0	2	3	2	1	2	0	0	2	0	RecentlySettled
RAJ1013YZ_psoil	AACCGATGTACC	TATGGTAATTGTGTGYCAGCMGCCGCGGTAA	8	A08	515rcbc_JedArch_679	AATGATACGGCGACCACCGAGATCTACACGCTAACCGATGTACCTATGGTAATTGTGTGYCAGCMGCCGCGGTAA	AATGATACGGCGACCACCGAGATCTACACGCT	CAAGCAGAAGACGGCATACGAGATAGTCAGCCAGCCGGACTACNVGGGTWTCTAAT	CAAGCAGAAGACGGCATACGAGAT	AGTCAGCCAGCC	RAJ1013YZ	30.2	RAJ1013YZ	Psoil	Nepal	Raji	RAJ	RJI	28.49	80.93	130.15	F	40	I	0	D	5	8	C	155	41	17.0656	120.75	85	Prehypertension	78.75	B	A	A	C	C	5	No	NA	C	5	D	B	D	B	A_B	2	A	Potatoes	No	A	D	D	C	C	E	D	F	GHEE	Yes	C	Yes	C	C	A	Yes	B	Last_night	Rice_and_Brinjal	Yes	A	No	NA	Yes	D	E_RAKSI	half_GLASS	Yes	A	E_Labor_Fieldwork	No	NA	NA	Yes	A_D	No	30	D	C	CETAMOL	E	Yes	A	A	No	NA	NA	Yes	Regular	NA	No	NA	No	Yes	F_Depo_Provera	NA	No	Yes	No	No	NA	No	NA	No	NA	No	B	3	0	3	0	3	3	3	0	0	0	3	3	0	1	1	2	2	0	1	3	3	3	2	3	3	3	0	3	3	3	3	2	0	1	1	3	3	3	NA	0	0	3	0	0	0	2	0	0	1	0	1	3	1	0	0	1	1	2	1	RecentlySettled
RAJ1014YZ_psoil	ATTAATGAAGCG	TATGGTAATTGTGTGYCAGCMGCCGCGGTAA	8	B08	515rcbc_JedArch_691	AATGATACGGCGACCACCGAGATCTACACGCTATTAATGAAGCGTATGGTAATTGTGTGYCAGCMGCCGCGGTAA	AATGATACGGCGACCACCGAGATCTACACGCT	CAAGCAGAAGACGGCATACGAGATAGTCAGCCAGCCGGACTACNVGGGTWTCTAAT	CAAGCAGAAGACGGCATACGAGAT	AGTCAGCCAGCC	RAJ1014YZ	4.84	RAJ1014YZ	Psoil	Nepal	Raji	RAJ	RJI	28.49	80.93	160.934	F	31	I	0	D	15	2	C	149.8	49.3	21.9697	111.2	78.2	Normal	79	B	A	B	B	C	5	No	NA	C	5	D_E_Biogas	B	D	B	A_B	2	A	Cabbage_Lentils	No	A	E	E	E	E	D	D	F	GHEE_KHEER	Yes	F	Yes	C	B	A	No	A	This_morning	Potatoes_Beans_Greens_Rice	No	0	No	NA	No	0	NA	NA	Yes	D	E_Fieldwork	No	0	D	Yes	A	No	30	E	C	CETAMOL	E	Yes	B	A	No	NA	NA	Yes	A	C	Yes	4	No	No	F_Condom	NA	No	Yes	No	No	NA	No	NA	No	NA	No	B	3	0	3	0	3	0	0	0	2	0	3	3	0	2	2	0	0	3	1	3	0	3	2	0	0	0	0	0	3	1	3	3	0	1	1	3	2	3	1	3	0	0	0	0	0	2	0	0	1	0	3	1	1	1	2	0	0	2	0	RecentlySettled
RAJ1015YZ_psoil	TCAAGATCAAGA	TATGGTAATTGTGTGYCAGCMGCCGCGGTAA	8	C08	515rcbc_JedArch_703	AATGATACGGCGACCACCGAGATCTACACGCTTCAAGATCAAGATATGGTAATTGTGTGYCAGCMGCCGCGGTAA	AATGATACGGCGACCACCGAGATCTACACGCT	CAAGCAGAAGACGGCATACGAGATAGTCAGCCAGCCGGACTACNVGGGTWTCTAAT	CAAGCAGAAGACGGCATACGAGAT	AGTCAGCCAGCC	RAJ1015YZ	33.8	RAJ1015YZ	Psoil	Nepal	Raji	RAJ	RJI	28.49	80.93	160.934	F	35	I	0	D	15	5	C	155.93	45.2	18.59	116.2	79.8	Normal	91.8	B	A	A	C	C	5	No	NA	C	5	D_E_Biogas	B	D	B	A_B	2	A	Lentils_Cabbage_Chana	No	A	F	F	D	D	D	D	F	NA	Yes	E	Yes	C	C	C	No	A	This_morning	Rice_Greens_Chana	No	0	No	NA	No	0	NA	NA	Yes	D	E_Fieldwork	Yes	A	C,D	Yes	A_D	No	30	E	A	GASTRIC	E	Yes	B	A	No	NA	NA	Yes	B	NA	Yes	2	No	No	NA	NA	No	Yes	Yes	Yes	A	No	NA	No	NA	No	B	3	0	3	0	3	3	3	0	2	0	3	3	0	0	0	1	1	3	1	3	2	3	2	3	0	0	0	0	3	1	3	2	0	3	1	3	2	3	NA	3	0	0	0	3	3	2	0	0	1	0	3	2	2	1	0	0	0	2	0	RecentlySettled
RAJ1016YZ_psoil	CCGAGTACAATC	TATGGTAATTGTGTGYCAGCMGCCGCGGTAA	8	D09	515rcbc_JedArch_716	AATGATACGGCGACCACCGAGATCTACACGCTCCGAGTACAATCTATGGTAATTGTGTGYCAGCMGCCGCGGTAA	AATGATACGGCGACCACCGAGATCTACACGCT	CAAGCAGAAGACGGCATACGAGATAGTCAGCCAGCCGGACTACNVGGGTWTCTAAT	CAAGCAGAAGACGGCATACGAGAT	AGTCAGCCAGCC	RAJ1016YZ	7.04	RAJ0016YZ	Psoil	Nepal	Raji	RAJ	RJI	28.49	80.93	160.934	M	33	I	18	D	15	2	C	164.93	69.5	25.5497	117.6	81	Prehypertension	82.4	B	B	B	C	C	5	No	NA	C	5	D_E_Biogas	B	D	B	A_B	2	A	Potatoes_Cauli_Greens	No	A	D	D	D	D	D	E	F	GHEE_KHEER	Yes	F	Yes	C	C	D	No	A	This_morning	Rice_Potatoes_Chana_Pickle	No	NA	No	NA	No	NA	NA	NA	Yes	D	E_FOOTBALL	No	NA	NA	Yes	E_Clinic	No	30	E	A	Elephantitis	D	Yes	B	A	No	NA	NA	NA	NA	NA	NA	NA	NA	NA	NA	NA	NA	NA	NA	NA	NA	NA	NA	NA	NA	NA	NA	0	0	3	0	0	0	3	0	2	0	3	3	0	1	1	1	1	3	0	3	0	3	2	3	0	0	0	0	3	1	3	3	0	3	0	3	2	NA	NA	NA	NA	NA	NA	NA	NA	2	0	0	1	3	3	1	2	3	3	0	1	2	1	RecentlySettled
RAJ1017YZ_psoil	TCCCGCCTACGC	TATGGTAATTGTGTGYCAGCMGCCGCGGTAA	8	E10	515rcbc_JedArch_729	AATGATACGGCGACCACCGAGATCTACACGCTTCCCGCCTACGCTATGGTAATTGTGTGYCAGCMGCCGCGGTAA	AATGATACGGCGACCACCGAGATCTACACGCT	CAAGCAGAAGACGGCATACGAGATAGTCAGCCAGCCGGACTACNVGGGTWTCTAAT	CAAGCAGAAGACGGCATACGAGAT	AGTCAGCCAGCC	RAJ1017YZ	4.95	RAJ1017YZ	Psoil	Nepal	Raji	RAJ	RJI	28.49	80.93	160.934	F	30	I	0	D	5	3	C	153.27	56	23.8382	118	77.2	Normal	65	B	A	C	C	C	5	No	NA	C	5	D	B	A	B	A	1	A	Potatoes	No	A	F	C	C	E	D	D	F	GHEE_KHEER	Yes	F	Yes	C	C	A	Yes	A	This_morning	Rice_PotatoLentils	No	NA	No	NA	No	NA	NA	NA	Yes	D	E_Fieldwork	No	NA	NA	Yes	A_D	No	30	D	C	CETAMOL	E	No	NA	NA	No	NA	NA	No	D_Other	D	No	NA	Yes	Yes	F_Norplant	NA	No	NA	NA	No	NA	No	NA	No	NA	No	B	3	0	3	0	3	0	3	0	0	0	3	3	0	0	2	2	0	3	1	3	0	3	2	3	3	0	0	0	3	1	3	2	0	1	1	0	NA	0	2	0	3	3	0	NA	0	2	0	0	0	0	1	2	1	2	3	0	0	1	0	RecentlySettled
RAJ1020YZ_psoil	GTGACTAGTGAT	TATGGTAATTGTGTGYCAGCMGCCGCGGTAA	8	G06	515rcbc_JedArch_749	AATGATACGGCGACCACCGAGATCTACACGCTGTGACTAGTGATTATGGTAATTGTGTGYCAGCMGCCGCGGTAA	AATGATACGGCGACCACCGAGATCTACACGCT	CAAGCAGAAGACGGCATACGAGATAGTCAGCCAGCCGGACTACNVGGGTWTCTAAT	CAAGCAGAAGACGGCATACGAGAT	AGTCAGCCAGCC	RAJ1020YZ	1440	RAJ1020YZ	Psoil	Nepal	Raji	RAJ	RJI	28.49	80.93	160.934	F	40	I	0	D	5	3	C	156.6	55.3	22.5497	113	69.8	Normal	83.2	B	B	B	C	C	5	No	NA	C	5	D	B	E	B	A_B	2	A	Potatoes_Greens	No	A	F	E	D	E	D	E	NA	NA	No	None	No	None	C	A	Yes	A	This_morning	Rice_and_Salt	No	0	No	NA	No	0	NA	NA	Yes	E	E_Labor_Fieldwork	Yes	A	C	Yes	A_D_CLINIC	No	30	D	A	Gastric	E	Yes	B	A	No	NA	NA	Yes	B	NA	Yes	5	No	No	F_permanent	NA	No	Yes	No	No	NA	No	NA	No	NA	No	B	3	0	3	0	0	0	3	0	0	0	3	3	0	0	2	1	0	3	0	0	0	0	0	3	3	0	0	0	3	0	3	2	0	3	1	3	2	3	NA	3	0	0	0	0	0	2	0	0	1	0	1	2	2	2	3	0	0	2	0	RecentlySettled
RAU0016YZ_psoil	ATAAAGAGGAGG	TATGGTAATTGTGTGYCAGCMGCCGCGGTAA	8	F07	515rcbc_JedArch_738	AATGATACGGCGACCACCGAGATCTACACGCTATAAAGAGGAGGTATGGTAATTGTGTGYCAGCMGCCGCGGTAA	AATGATACGGCGACCACCGAGATCTACACGCT	CAAGCAGAAGACGGCATACGAGATAGTCAGCCAGCCGGACTACNVGGGTWTCTAAT	CAAGCAGAAGACGGCATACGAGAT	AGTCAGCCAGCC	RAU0016YZ	8.15	RAU0016YZ	Psoil	Nepal	Raute	RAU	RAU.S	29.15	80.32	361.493	M	44	I	0	D	5	3	C	160.33	46.5	18.0894	116.2	76.2	Normal	81.6	C	C	C	A	A	5	No	NA	A	5	D	A	D	B	A_B_D	3	A	onions_tomatoes	No	A	F	F	D	B	E	E	E	GHEE	Yes	F	Yes	F	C	C	No	A	This_morning	Roti_Greens_Potatoes	Yes	A	No	NA	No	0	NA	NA	Yes	E	E_Labor/Fieldwork	No	0	D	Yes	A_B	Yes	180	E	C	Brufen,Gastric,Elephantitis	E	Yes	B	A	No	NA	NA	NA	NA	NA	NA	NA	NA	NA	NA	NA	NA	NA	NA	NA	NA	NA	NA	NA	NA	NA	NA	0	0	3	0	0	0	3	2	0	3	3	3	0	0	0	1	3	0	0	3	0	3	0	3	0	3	0	0	3	0	3	3	3	1	1	3	2	NA	NA	NA	NA	NA	NA	NA	NA	3	0	3	2	0	1	2	2	1	0	0	0	2	0	RecentlySettled
RAU0018YZ_psoil	CATCCTGAGCAA	TATGGTAATTGTGTGYCAGCMGCCGCGGTAA	8	G05	515rcbc_JedArch_748	AATGATACGGCGACCACCGAGATCTACACGCTCATCCTGAGCAATATGGTAATTGTGTGYCAGCMGCCGCGGTAA	AATGATACGGCGACCACCGAGATCTACACGCT	CAAGCAGAAGACGGCATACGAGATAGTCAGCCAGCCGGACTACNVGGGTWTCTAAT	CAAGCAGAAGACGGCATACGAGAT	AGTCAGCCAGCC	RAU0018YZ	6.05	RAU0018YZ	Psoil	Nepal	Raute	RAU	RAU.S	29.15	80.32	358.75	M	50	I	3	D	6	6	C	157.83	52.8	21.196	130.4	88.8	Prehypertension	68.8	B	A	A	A	A	5	No	NA	A	5	D	A	D	B	A_B_D	3	A	Potatoes_Onions	No	A	D	D	D	B	E	D	NA	NA	Yes	F	Yes	E	C	C	Yes	A	This_afternoon	Roti_Rice_and_Potatoes	Yes	NA	No	NA	Yes	D	B	1_QUARTER	Yes	A	E_Labor_Fieldwork	No	NA	D	Yes	B_D	Yes	150	E	A	CETAMOL	D	No	NA	NA	No	NA	NA	NA	NA	NA	NA	NA	NA	NA	NA	NA	NA	NA	NA	NA	NA	NA	NA	NA	NA	NA	NA	0	0	3	0	3	3	3	2	0	3	3	3	0	1	1	1	3	0	1	3	0	3	1	3	3	3	0	3	3	3	3	1	3	3	0	0	NA	NA	NA	NA	NA	NA	NA	NA	NA	3	0	3	2	1	2	3	2	1	2	1	1	1	1	RecentlySettled
RAU0022YZ_psoil	GGAGGGTACCGT	TATGGTAATTGTGTGYCAGCMGCCGCGGTAA	8	C07	515rcbc_JedArch_702	AATGATACGGCGACCACCGAGATCTACACGCTGGAGGGTACCGTTATGGTAATTGTGTGYCAGCMGCCGCGGTAA	AATGATACGGCGACCACCGAGATCTACACGCT	CAAGCAGAAGACGGCATACGAGATAGTCAGCCAGCCGGACTACNVGGGTWTCTAAT	CAAGCAGAAGACGGCATACGAGAT	AGTCAGCCAGCC	RAU0022YZ	20.8	RAU0022YZ	Psoil	Nepal	Raute	RAU	RAU.S	29.15	80.32	358.75	M	18	I	0	D	4	0	C	162.67	53.4	20.1802	120.8	65.6	Prehypertension	86.6	B	B	B	C	A	5	No	NA	A	5	D	A	E	NA	A_B_D	3	A	Lentils_Potatoes	No	A	F	F	C	D	E	E	NA	NA	No	None	No	None	C	A	No	A	This_afternoon	Rice_and_Lentils	No	0	No	NA	No	0	NA	NA	Yes	E	E_Labor	No	0	D	Yes	D	No	NA	E	E	None	E	Yes	C	A	No	NA	NA	NA	NA	NA	NA	NA	NA	NA	NA	NA	NA	NA	NA	NA	NA	NA	NA	NA	NA	NA	NA	0	0	3	0	0	0	3	2	0	3	3	3	0	0	0	2	1	0	0	0	0	0	0	3	0	0	0	0	3	0	3	0	0	1	1	3	1	NA	NA	NA	NA	NA	NA	NA	NA	3	0	3	0	0	1	0	2	1	1	1	0	2	1	RecentlySettled
RAU0023YZ_psoil	AGTTTGCGAGAT	TATGGTAATTGTGTGYCAGCMGCCGCGGTAA	8	F08	515rcbc_JedArch_739	AATGATACGGCGACCACCGAGATCTACACGCTAGTTTGCGAGATTATGGTAATTGTGTGYCAGCMGCCGCGGTAA	AATGATACGGCGACCACCGAGATCTACACGCT	CAAGCAGAAGACGGCATACGAGATAGTCAGCCAGCCGGACTACNVGGGTWTCTAAT	CAAGCAGAAGACGGCATACGAGAT	AGTCAGCCAGCC	RAU0023YZ	4.34	RAU0023YZ	Psoil	Nepal	Raute	RAU	RAU.S	29.15	80.32	361.798	F	60	I	0	D	2	5	C	158.1	40.1	16.0428	131.6	69.8	Prehypertension	75.6	B	B	B	A	A	5	No	NA	A	5	D	A	D	B	A_D	2	A	Lentils_Potatoes	No	B	F	F	C	D	D	D	F	GHEE	Yes	F	Yes	A	D	C	Yes	A	This_afternoon	Rice_and_Greens	No	NA	No	NA	No	NA	NA	NA	Yes	D	E_Labor	No	NA	D	Yes	A_D	No	30	E	A	CETAMOL	D	No	NA	NA	No	NA	NA	NA	NA	NA	NA	NA	NA	NA	NA	NA	NA	NA	NA	NA	NA	NA	NA	NA	NA	NA	NA	3	0	3	0	0	0	3	2	0	3	3	3	0	0	0	2	1	3	1	3	0	3	3	3	3	0	0	0	3	1	3	2	0	3	0	0	NA	NA	NA	NA	NA	NA	NA	NA	NA	3	0	3	3	0	0	2	2	0	0	1	0	2	1	RecentlySettled
RAU1010YZ_psoil	TTACCCGCACAG	TATGGTAATTGTGTGYCAGCMGCCGCGGTAA	8	A06	515rcbc_JedArch_677	AATGATACGGCGACCACCGAGATCTACACGCTTTACCCGCACAGTATGGTAATTGTGTGYCAGCMGCCGCGGTAA	AATGATACGGCGACCACCGAGATCTACACGCT	CAAGCAGAAGACGGCATACGAGATAGTCAGCCAGCCGGACTACNVGGGTWTCTAAT	CAAGCAGAAGACGGCATACGAGAT	AGTCAGCCAGCC	RAU1010YZ	45.8	RAU1010YZ	Psoil	Nepal	Raute	RAU	RAU.S	29.15	80.32	361.798	F	40	I	0	D	6	6	C	144.57	34.2	16.3633	98	71	Normal	73.8	B	C	B	C	A	5	No	NA	A	5	D	A	D	B	A_D	2	A	Potatoes_Onions_Tomatoes	No	A	D	D	B	D	D	D	F	GHEE	Yes	F	Yes	F	D	A	Yes	A	This_morning	Rice	No	NA	No	NA	No	NA	NA	NA	Yes	NA	E_Labor	No	NA	D	Yes	A_D	No	30	E	A	Elephantitis	E	Yes	C	A	No	NA	NA	Yes	Regular	C	Yes	5	No	No	F_permanent	No	Yes	Yes	Yes	No	NA	No	NA	No	NA	No	B	3	0	3	0	0	0	3	2	0	3	3	3	0	1	1	3	1	3	1	3	0	3	0	3	3	0	0	0	3	NA	3	2	0	3	1	3	1	3	1	3	0	0	3	3	0	3	0	3	1	0	2	3	0	0	0	0	0	1	0	RecentlySettled
RAU1011YZ_psoil	ACAAGTGCTGCT	TATGGTAATTGTGTGYCAGCMGCCGCGGTAA	8	B06	515rcbc_JedArch_689	AATGATACGGCGACCACCGAGATCTACACGCTACAAGTGCTGCTTATGGTAATTGTGTGYCAGCMGCCGCGGTAA	AATGATACGGCGACCACCGAGATCTACACGCT	CAAGCAGAAGACGGCATACGAGATAGTCAGCCAGCCGGACTACNVGGGTWTCTAAT	CAAGCAGAAGACGGCATACGAGAT	AGTCAGCCAGCC	RAU1011YZ	3.4	RAU1011YZ	Psoil	Nepal	Raute	RAU	RAU.S	29.15	80.32	361.798	F	40	I	0	D	6	4	C	149.67	44.7	19.9544	127.6	84.8	Prehypertension	71	B	A	A	C	A	5	No	NA	A	5	D	A	E	B	A_D	2	A	NA	No	A	D	E	D	D	E	E	F	GHEE	Yes	F	Yes	F	C	C	Yes	B	This_morning	Rice_and_Potatoes	No	0	No	NA	No	0	NA	NA	No	0	0	No	0	D	Yes	A_D	Yes	120	E	C	FEVER/COUGH	E	Yes	C	A	No	NA	NA	No	D_Menopause	NA	No	NA	No	No	F_permanent	NA	No	No	NA	No	NA	No	NA	No	NA	No	NA	3	0	3	0	3	3	3	2	0	3	3	3	0	1	2	1	1	0	0	3	0	3	0	3	3	0	0	0	0	0	3	2	3	1	1	3	1	0	NA	0	0	0	0	NA	0	3	0	3	1	0	2	2	1	0	1	1	1	1	1	RecentlySettled
RAU1012YZ_psoil	CGTAAGATGCCT	TATGGTAATTGTGTGYCAGCMGCCGCGGTAA	8	C06	515rcbc_JedArch_701	AATGATACGGCGACCACCGAGATCTACACGCTCGTAAGATGCCTTATGGTAATTGTGTGYCAGCMGCCGCGGTAA	AATGATACGGCGACCACCGAGATCTACACGCT	CAAGCAGAAGACGGCATACGAGATAGTCAGCCAGCCGGACTACNVGGGTWTCTAAT	CAAGCAGAAGACGGCATACGAGAT	AGTCAGCCAGCC	RAU1012YZ	17	RAU1012YZ	Psoil	Nepal	Raute	RAU	RAU.S	29.15	80.32	361.798	F	20	I	0	D	4	2	C	153.03	45.2	19.3012	102.667	75	Normal	70	B	B	A	A	A	5	No	NA	A	5	D	A	E	B	A_D	2	A	NA	No	NA	D	D	D	D	D	D	F	GHEE	Yes	F	Yes	D	C	A	Yes	A	This_morning	Rice_and_Lentils	No	NA	No	NA	No	NA	NA	NA	Yes	NA	E_Fieldwork	No	NA	D	Yes	D	Yes	120	E	B	HEADACHE	E	Yes	B	A	No	NA	NA	No	D_Recent_Pregnancy	D	Yes	2	Yes	No	NA	A	No	Yes	NA	No	NA	No	NA	No	NA	No	B	3	0	3	0	0	3	3	2	0	3	3	3	0	1	1	1	1	3	1	3	0	3	0	3	3	0	0	0	3	NA	3	0	3	2	1	3	2	0	2	3	3	0	0	NA	0	3	0	3	0	0	1	1	1	1	1	0	0	1	0	RecentlySettled
RAU1013YZ_psoil	AAGCGTACATTG	TATGGTAATTGTGTGYCAGCMGCCGCGGTAA	8	D07	515rcbc_JedArch_714	AATGATACGGCGACCACCGAGATCTACACGCTAAGCGTACATTGTATGGTAATTGTGTGYCAGCMGCCGCGGTAA	AATGATACGGCGACCACCGAGATCTACACGCT	CAAGCAGAAGACGGCATACGAGATAGTCAGCCAGCCGGACTACNVGGGTWTCTAAT	CAAGCAGAAGACGGCATACGAGAT	AGTCAGCCAGCC	RAU1013YZ	7.53	RAU1013YZ	Psoil	Nepal	Raute	RAU	RAU.S	29.15	80.32	361.493	F	30	I	2	D	5	4	C	152.4	46.3	19.9348	115.4	78.4	Normal	73.8	B	A	A	C	A	5	No	NA	A	5	D	A	D	B	A_B_D	3	A	Lentils_Potatoes_Onions_Tomatoes	No	A	F	F	D	D	D	D	F	GHEE	Yes	F	Yes	E	C	A	Yes	A	This_morning	Rice_and_Onions	No	0	No	NA	No	0	NA	NA	Yes	D	E_Labor	No	0	D	Yes	A_B_D	Yes	150	E	C	NA	E	Yes	B	A	No	NA	NA	Yes	Regular	NA	Yes	2	No	No	F_permanent	NA	No	No	Yes	Yes	B	No	NA	No	NA	No	B	3	0	3	0	3	3	3	2	0	3	3	3	0	0	0	1	1	3	1	3	0	3	1	3	3	0	0	0	3	1	3	2	3	1	1	3	2	3	NA	3	0	0	0	3	3	3	0	3	0	1	1	2	1	1	1	0	0	1	0	RecentlySettled
RAU1014YZ_psoil	AAGTGCTTGGTA	TATGGTAATTGTGTGYCAGCMGCCGCGGTAA	8	E08	515rcbc_JedArch_727	AATGATACGGCGACCACCGAGATCTACACGCTAAGTGCTTGGTATATGGTAATTGTGTGYCAGCMGCCGCGGTAA	AATGATACGGCGACCACCGAGATCTACACGCT	CAAGCAGAAGACGGCATACGAGATAGTCAGCCAGCCGGACTACNVGGGTWTCTAAT	CAAGCAGAAGACGGCATACGAGAT	AGTCAGCCAGCC	RAU1014YZ	10.2	RAU1014YZ	Psoil	Nepal	Raute	RAU	RAU.S	29.15	80.32	361.493	F	18	I	7	D	0	0	C	151.43	49.9	21.7609	110.6	72.6	Normal	98.8	B	A	A	A	A	5	No	NA	A	5	D	A	D	B	A_B_D	3	A	Potatoes_OnionsLentils	No	A	F	F	D	D	D	B	F	NA	No	None	Yes	C	C	A	No	A	This_morning	Roti	No	0	No	NA	No	0	NA	NA	Yes	D	E_Labor	No	0	NA	No	D	No	NA	E	C	HEADACHE	D	Yes	B	A	No	NA	NA	Yes	Regular	B	Yes	3	No	NA	NA	NA	Yes	No	NA	No	NA	No	NA	No	NA	No	B	3	0	3	0	3	3	3	2	0	3	3	3	0	0	0	1	1	3	3	0	0	3	2	3	0	0	0	0	3	1	0	0	0	1	0	3	2	3	0	3	0	NA	3	NA	0	3	0	3	0	2	NA	0	1	1	2	0	0	2	0	RecentlySettled
RAU1020YZ_psoil	AAGATTTGCAGC	TATGGTAATTGTGTGYCAGCMGCCGCGGTAA	8	A07	515rcbc_JedArch_678	AATGATACGGCGACCACCGAGATCTACACGCTAAGATTTGCAGCTATGGTAATTGTGTGYCAGCMGCCGCGGTAA	AATGATACGGCGACCACCGAGATCTACACGCT	CAAGCAGAAGACGGCATACGAGATAGTCAGCCAGCCGGACTACNVGGGTWTCTAAT	CAAGCAGAAGACGGCATACGAGAT	AGTCAGCCAGCC	RAU1020YZ	19.6	RAU1020YZ	Psoil	Nepal	Raute	RAU	RAU.S	29.15	80.32	358.75	F	61	I	0	D	2	5	C	152.5	46.9	20.1666	143.4	86.8	HTS1	64.2	B	A	A	C	A	5	No	NA	A	5	D	A	E	B	A_D	2	A	Greens	No	A	F	F	E	E	E	D	E	GHEE	Yes	F	Yes	E	C	A	Yes	A	This_afternoon	Rice_and_Greens	No	0	No	NA	No	0	NA	NA	No	0	0	No	0	D	Yes	A_D	Yes	120	E	E	None	C	Yes	D	A,D;Baluwa	No	NA	NA	No	D_Menopause	E	No	NA	No	No	NA	NA	No	Yes	No	Yes	NA	Yes	NA	No	NA	No	NA	3	0	3	0	3	3	3	2	0	3	3	3	0	0	0	0	0	0	1	3	0	3	1	3	3	0	0	0	0	0	3	2	3	1	2	3	0	0	3	0	0	0	0	0	3	3	0	3	3	0	0	2	1	1	1	2	1	1	2	RecentlySettled
RAU1021YZ_psoil	CACTCTCCGGCA	TATGGTAATTGTGTGYCAGCMGCCGCGGTAA	8	B07	515rcbc_JedArch_690	AATGATACGGCGACCACCGAGATCTACACGCTCACTCTCCGGCATATGGTAATTGTGTGYCAGCMGCCGCGGTAA	AATGATACGGCGACCACCGAGATCTACACGCT	CAAGCAGAAGACGGCATACGAGATAGTCAGCCAGCCGGACTACNVGGGTWTCTAAT	CAAGCAGAAGACGGCATACGAGAT	AGTCAGCCAGCC	RAU1021YZ	15.7	RAU1021YZ	Psoil	Nepal	Raute	RAU	RAU.S	29.15	80.32	358.75	F	32	RW	4	D	7	5	C	152.47	47.8	20.5617	117.8	75	Normal	73.2	B	A	A	C	A	5	No	NA	A	5	D	A	E	B	A_D	2	A	NA	No	NA	F	F	E	E	E	E	NA	NA	No	F	No	None	C	A	No	A	This_afternoon	Rice_and_Lentils	No	NA	No	NA	No	NA	NA	NA	Yes	D	E_Labor	No	NA	D	Yes	A	Yes	150	E	A	Elephantitis	C	No	NA	NA	No	NA	NA	Yes	Regular	NA	Yes	3	No	No	NA	A	No	Yes	No	No	NA	No	NA	No	NA	No	B	3	3	3	0	3	3	3	2	0	3	3	3	0	0	0	0	0	0	0	0	0	0	0	3	0	0	0	0	3	1	3	3	3	3	2	0	NA	3	NA	3	0	0	0	0	0	3	0	3	1	1	2	2	1	1	1	0	0	1	0	RecentlySettled
RAU1026YZ_psoil	CTGTTACAGCGA	TATGGTAATTGTGTGYCAGCMGCCGCGGTAA	8	D08	515rcbc_JedArch_715	AATGATACGGCGACCACCGAGATCTACACGCTCTGTTACAGCGATATGGTAATTGTGTGYCAGCMGCCGCGGTAA	AATGATACGGCGACCACCGAGATCTACACGCT	CAAGCAGAAGACGGCATACGAGATAGTCAGCCAGCCGGACTACNVGGGTWTCTAAT	CAAGCAGAAGACGGCATACGAGAT	AGTCAGCCAGCC	RAU1026YZ	6.44	RAU1026YZ	Psoil	Nepal	Raute	RAU	RAU.S	29.13	80.36	348.996	F	25	RW	6	D	7	5	C	NA	NA	NA	96	61.75	Normal	51.5	B	A	A	C	A	5	Yes	A	A	5	D	A	D	B	A_B	2	A	Onions_Potatoes	No	A	E	D	D	C	E	D	NA	NA	Yes	F	Yes	A	D	A	No	A	Last_night	Roti_and_Greens	No	0	No	NA	No	0	NA	NA	Yes	A	E_Labor	No	0	D	Yes	A_D	No	30	E	E	None	E	Yes	A	A	No	NA	NA	Yes	Regular	C	No	NA	Yes	No	F_permanent	NA	Yes	Yes	NA	No	NA	No	NA	No	NA	No	B	3	3	3	0	3	3	3	2	0	3	3	3	0	2	1	1	2	0	1	3	0	3	3	3	0	0	0	0	3	3	3	2	0	1	1	3	3	3	1	0	3	0	3	NA	0	3	0	3	0	1	2	2	NA	NA	NA	0	0	0	0	RecentlySettled
RAU1029YZ_psoil	GCGGAGCACGTC	TATGGTAATTGTGTGYCAGCMGCCGCGGTAA	8	E09	515rcbc_JedArch_728	AATGATACGGCGACCACCGAGATCTACACGCTGCGGAGCACGTCTATGGTAATTGTGTGYCAGCMGCCGCGGTAA	AATGATACGGCGACCACCGAGATCTACACGCT	CAAGCAGAAGACGGCATACGAGATAGTCAGCCAGCCGGACTACNVGGGTWTCTAAT	CAAGCAGAAGACGGCATACGAGAT	AGTCAGCCAGCC	RAU1029YZ	25.2	RAU1029Y	Psoil	Nepal	Raute	RAU	RAU.S	29.13	80.36	348.996	F	39	I	2	D	7	5	C	NA	NA	NA	117.2	79	Normal	59.8	B	A	A	C	A	5	No	NA	A	5	D	A	D	B	A_D	2	A	Greens	No	A	F	F	E	E	E	D	F	NA	Yes	F	Yes	F	D	C	Yes	A	Last_night	Rice_Potatoes_Greens_Beans	No	0	No	NA	No	0	NA	NA	Yes	D	E_Labor_Fieldwork	No	0	D	Yes	A	No	15	E	E	None	E	No	0	NA	No	NA	NA	No	D_Recent_Pregnancy	D	Yes	5	Yes	No	NA	A	No	Yes	Yes	No	NA	No	NA	No	NA	No	B	3	0	3	0	3	3	3	2	0	3	3	3	0	0	0	0	0	0	1	3	0	3	0	3	3	0	0	0	3	1	3	3	0	1	1	0	0	0	2	3	3	0	0	3	0	3	0	3	1	1	2	2	NA	NA	NA	0	0	1	0	RecentlySettled
THA0055JZ_psoil	ATCACATTCTCC	TATGGTAATTGTGTGYCAGCMGCCGCGGTAA	8	B03	515rcbc_JedArch_686	AATGATACGGCGACCACCGAGATCTACACGCTATCACATTCTCCTATGGTAATTGTGTGYCAGCMGCCGCGGTAA	AATGATACGGCGACCACCGAGATCTACACGCT	CAAGCAGAAGACGGCATACGAGATAGTCAGCCAGCCGGACTACNVGGGTWTCTAAT	CAAGCAGAAGACGGCATACGAGAT	AGTCAGCCAGCC	THA0055JZ	67.9	THA0055JZ	Psoil	Nepal	Tharu	THA	THQ	26.97	85.42	27.1272	M	41	RW	12	D	4	2	A	169.27	83.9	29.2821	134.333	89.6667	Prehypertension	81.3333	NA	NA	NA	NA	C	5	No	NA	C	5	D_Biogas	C	D	B	A_B	2	A	Potato_Greens	No	A	E	E	NA	C	D	D	E	GHEE	Yes	C	Yes	E	C	C	No	A	Last_night	Rice_Beans_Greens	No	0	Yes	Khaini	No	0	NA	NA	No	0	0	No	0	NA	Yes	A	Yes	1440	E	A	PRESSURE	D	Yes	B	A	No	NA	NA	NA	NA	NA	NA	NA	NA	NA	NA	NA	NA	NA	NA	NA	NA	NA	NA	NA	NA	NA	NA	0	3	0	NA	NA	NA	NA	0	2	0	3	3	0	2	2	NA	2	3	1	3	3	3	1	3	0	0	3	0	0	0	3	3	3	3	0	3	2	NA	NA	NA	NA	NA	NA	NA	NA	0	3	0	2	3	1	1	3	3	3	1	2	2	1	Agriculturalists
THA0058AZ_psoil	GAGCATTACATG	TATGGTAATTGTGTGYCAGCMGCCGCGGTAA	8	E05	515rcbc_JedArch_724	AATGATACGGCGACCACCGAGATCTACACGCTGAGCATTACATGTATGGTAATTGTGTGYCAGCMGCCGCGGTAA	AATGATACGGCGACCACCGAGATCTACACGCT	CAAGCAGAAGACGGCATACGAGATAGTCAGCCAGCCGGACTACNVGGGTWTCTAAT	CAAGCAGAAGACGGCATACGAGAT	AGTCAGCCAGCC	THA0058AZ	22.5	THA0058AZ	Psoil	Nepal	Tharu	THA	THQ	26.97	85.42	27.1272	M	88	I	0	E	6	7	A	NA	41.4	NA	147.25	90.25	HTS1	73.5	NA	NA	NA	NA	C	5	No	NA	C	5	D_Biogas	A	D	B	A_B	2	A	Potatoes_Cabbage_Lentils	No	A	E	F	E	C	D	C	C	KHEER	Yes	C	Yes	C	C	A	No	A	Last_night	Gundruk_rICE	Yes	A	Yes	Khaini	No	0	NA	NA	Yes	A	NA	No	0	NA	Yes	B	No	NA	E	A	Brufen	D	No	0	0	No	NA	NA	NA	NA	NA	NA	NA	NA	NA	NA	NA	NA	NA	NA	NA	NA	NA	NA	NA	NA	NA	NA	0	0	0	NA	NA	NA	NA	0	2	3	3	3	0	2	0	0	2	3	2	3	3	3	2	3	0	3	3	0	3	3	3	3	0	3	0	0	0	NA	NA	NA	NA	NA	NA	NA	NA	0	3	0	3	0	2	3	NA	0	NA	2	2	1	2	Agriculturalists
THA0059JZ_psoil	TGAGTTCGGTCC	TATGGTAATTGTGTGYCAGCMGCCGCGGTAA	8	F04	515rcbc_JedArch_735	AATGATACGGCGACCACCGAGATCTACACGCTTGAGTTCGGTCCTATGGTAATTGTGTGYCAGCMGCCGCGGTAA	AATGATACGGCGACCACCGAGATCTACACGCT	CAAGCAGAAGACGGCATACGAGATAGTCAGCCAGCCGGACTACNVGGGTWTCTAAT	CAAGCAGAAGACGGCATACGAGAT	AGTCAGCCAGCC	THA0059JZ	6.85	THA0059JZ	Psoil	Nepal	Tharu	THA	THQ	26.97	85.42	27.1272	M	48	RW	9	D	6	4	A	168	89.4	31.6752	134.667	96.6667	HTS1	70	NA	NA	NA	NA	C	5	No	NA	C	5	D_Biogas	A	B	B	A_B	2	A	Greens_Potatoes	No	A	C	C	NA	C	D	D	D	YOGURT	Yes	C	Yes	E	C	C	No	A	Last_night	Beaten_Rice_and_Vegetables	Yes	A	No	NA	Yes	B	B	1_BOTTLE	Yes	B	A	No	A	D	Yes	A	No	15	D	A	PRESSURE	D	Yes	B	A	No	NA	NA	NA	NA	NA	NA	NA	NA	NA	NA	NA	NA	NA	NA	NA	NA	NA	NA	NA	NA	NA	NA	0	3	0	NA	NA	NA	NA	0	2	3	3	3	0	3	2	NA	2	3	1	3	3	3	1	3	0	3	0	3	3	2	3	3	0	3	0	3	2	NA	NA	NA	NA	NA	NA	NA	NA	0	3	0	2	2	2	2	3	NA	NA	1	2	1	2	Agriculturalists
THA0065JZ_psoil	CGAGTATACAAC	TATGGTAATTGTGTGYCAGCMGCCGCGGTAA	8	B04	515rcbc_JedArch_687	AATGATACGGCGACCACCGAGATCTACACGCTCGAGTATACAACTATGGTAATTGTGTGYCAGCMGCCGCGGTAA	AATGATACGGCGACCACCGAGATCTACACGCT	CAAGCAGAAGACGGCATACGAGATAGTCAGCCAGCCGGACTACNVGGGTWTCTAAT	CAAGCAGAAGACGGCATACGAGAT	AGTCAGCCAGCC	THA0065JZ	4.44	THA0065JZ	Psoil	Nepal	Tharu	THA	THQ	26.97	85.42	27.1272	M	34	RW	4	D	4	2	A	160.2	53.3	20.7684	127.333	86.6667	Prehypertension	71	NA	NA	NA	NA	C	5	No	NA	C	5	D	A	C	NA	A_B	2	A	Potatoes_Parwar	No	A	E	E	NA	D	D	D	E	YOGURT	Yes	E	Yes	E	B	D	No	A	This_morning	Lentils_Potato_Cabbage_Achar	Yes	A	Yes	Supari	Yes	D	B	half_GLASS	No	0	0	No	0	D	Yes	A	Yes	NA	D	D	None	D	Yes	C	A,B	No	NA	NA	NA	NA	NA	NA	NA	NA	NA	NA	NA	NA	NA	NA	NA	NA	NA	NA	NA	NA	NA	NA	0	3	0	NA	NA	NA	NA	0	0	3	0	3	0	2	2	NA	1	3	1	3	2	3	1	0	0	3	3	3	0	0	3	3	3	0	0	3	1	NA	NA	NA	NA	NA	NA	NA	NA	0	3	0	1	1	1	1	2	1	1	1	1	1	1	Agriculturalists
THA0068JZ_psoil	ATATACCTGCGG	TATGGTAATTGTGTGYCAGCMGCCGCGGTAA	8	E06	515rcbc_JedArch_725	AATGATACGGCGACCACCGAGATCTACACGCTATATACCTGCGGTATGGTAATTGTGTGYCAGCMGCCGCGGTAA	AATGATACGGCGACCACCGAGATCTACACGCT	CAAGCAGAAGACGGCATACGAGATAGTCAGCCAGCCGGACTACNVGGGTWTCTAAT	CAAGCAGAAGACGGCATACGAGAT	AGTCAGCCAGCC	THA0068JZ	1.94	THA0068JZ	Psoil	Nepal	Tharu	THA	THQ	26.97	85.42	27.1272	M	60	R	8	D	8	4	A	157.2	41.6	16.834	128.25	78.75	Prehypertension	80.75	NA	NA	NA	NA	C	5	No	NA	C	5	B_D	A	D	B	A_B	2	A	Potato_LentilFish	No	A	C	C	NA	C	E	D	B	YOGURT	Yes	B	Yes	E	C	D	No	A	This_morning	Yogurt_Rice_Snails_Lentils	No	0	Yes	Supari	No	0	NA	NA	Yes	D	Fieldwork	No	A,B	D	Yes	A	Yes	60	C	C	Asthma	D	Yes	A	B	No	NA	NA	NA	NA	NA	NA	NA	NA	NA	NA	NA	NA	NA	NA	NA	NA	NA	NA	NA	NA	NA	NA	0	0	0	NA	NA	NA	NA	0	2	3	3	3	0	3	2	NA	2	0	1	3	3	3	1	3	0	0	3	0	3	1	3	3	3	1	0	3	3	NA	NA	NA	NA	NA	NA	NA	NA	0	3	0	3	2	2	2	2	0	0	1	0	2	1	Agriculturalists
THA0078JZ_psoil	GCGTACGGGTGA	TATGGTAATTGTGTGYCAGCMGCCGCGGTAA	8	D06	515rcbc_JedArch_713	AATGATACGGCGACCACCGAGATCTACACGCTGCGTACGGGTGATATGGTAATTGTGTGYCAGCMGCCGCGGTAA	AATGATACGGCGACCACCGAGATCTACACGCT	CAAGCAGAAGACGGCATACGAGATAGTCAGCCAGCCGGACTACNVGGGTWTCTAAT	CAAGCAGAAGACGGCATACGAGAT	AGTCAGCCAGCC	THA0078JZ	2.07	THA0078JZ	Psoil	Nepal	Tharu	THA	THQ	26.97	85.42	27.1272	M	57	RW	12	D	5	6	A	164.27	73.4	27.2007	113.5	78.5	Normal	83	NA	NA	NA	NA	C	5	No	NA	C	5	B	A	D	B	A_B	2	A	Seasonal	No	A	C	C	B	C	D	C	C	SWEETS	Yes	C	Yes	E	C	D	No	A	This_morning	Rice_Potatoes_Eggplant_Eggs_Tomatoes_Greens	No	0	Yes	Supari	No	0	NA	NA	Yes	A	A	Yes	A	D	Yes	A	Yes	1440	B	E	None	B	Yes	A	A	No	NA	NA	NA	NA	NA	NA	NA	NA	NA	NA	NA	NA	NA	NA	NA	NA	NA	NA	NA	NA	NA	NA	0	3	0	NA	NA	NA	NA	0	3	3	3	3	0	3	2	3	2	3	2	3	3	3	1	3	0	0	3	0	3	3	3	3	3	1	3	3	3	NA	NA	NA	NA	NA	NA	NA	NA	0	3	0	3	3	1	3	2	3	3	0	0	2	0	Agriculturalists
THA1056YZ_psoil	AACGTCCTGTGC	TATGGTAATTGTGTGYCAGCMGCCGCGGTAA	8	C03	515rcbc_JedArch_698	AATGATACGGCGACCACCGAGATCTACACGCTAACGTCCTGTGCTATGGTAATTGTGTGYCAGCMGCCGCGGTAA	AATGATACGGCGACCACCGAGATCTACACGCT	CAAGCAGAAGACGGCATACGAGATAGTCAGCCAGCCGGACTACNVGGGTWTCTAAT	CAAGCAGAAGACGGCATACGAGAT	AGTCAGCCAGCC	THA1056YZ	31.7	THA1056YZ	Psoil	Nepal	Tharu	THA	THQ	26.97	85.42	27.1272	F	35	I	4	D	4	2	A	148.7	41.5	18.7684	103.75	75.5	Normal	64.75	NA	NA	NA	NA	C	5	No	NA	C	5	D_Biogas	C	D	B	A_B	2	A	Potatoes_Cabbage	No	A	E	E	D	C	D	D	F	GHEE_KHEER	Yes	E	Yes	C	C	C	No	A	Last_night	Soyabean_Greens_Rice	No	0	No	0	No	0	0	0	Yes	D	E_Fieldwork	No	0	NA	Yes	B	No	10	E	C	Cough	D	Yes	A	A	No	NA	NA	Yes	D_Other	NA	No	NA	No	No	F_permanent	NA	No	Yes	Yes	No	NA	No	NA	No	NA	No	B	3	0	0	NA	NA	NA	NA	0	2	0	3	3	0	2	2	1	2	3	1	3	2	3	2	3	0	0	0	0	3	1	3	3	0	1	0	3	3	3	NA	0	0	0	0	3	0	0	3	0	1	1	1	1	1	0	1	0	0	1	0	Agriculturalists
THA1057JZ_psoil	ACGCTCCCATCG	TATGGTAATTGTGTGYCAGCMGCCGCGGTAA	8	D04	515rcbc_JedArch_711	AATGATACGGCGACCACCGAGATCTACACGCTACGCTCCCATCGTATGGTAATTGTGTGYCAGCMGCCGCGGTAA	AATGATACGGCGACCACCGAGATCTACACGCT	CAAGCAGAAGACGGCATACGAGATAGTCAGCCAGCCGGACTACNVGGGTWTCTAAT	CAAGCAGAAGACGGCATACGAGAT	AGTCAGCCAGCC	THA1057JZ	20	THA1057JZ	Psoil	Nepal	Tharu	THA	THQ	26.97	85.42	27.1272	F	32	RW	12	D	8	2	A	152.63	56.2	24.1244	94.75	66.75	Normal	72.25	NA	NA	NA	NA	C	5	No	NA	C	5	B_D	A	C	NA	A_B	2	A	NA	No	A	E	E	B	B	E	D	D	YOGURT	Yes	E	No	None	C	B	No	B	Last_night	Rice_Vegetables_Lentils	No	0	No	0	No	0	0	0	No	0	0	No	0	0	Yes	A	Yes	720	E	C	VOMIT	C	Yes	B	A	No	C	THREAD	No	D_Wombremoval	C	No	NA	NA	No	NA	NA	No	Yes	Yes	No	NA	No	NA	No	NA	Yes	B	3	3	0	NA	NA	NA	NA	0	2	3	0	3	0	2	2	3	3	0	1	3	2	0	0	3	0	0	0	0	0	0	3	3	3	1	2	3	2	0	1	0	NA	0	0	3	0	0	3	0	1	3	2	1	1	2	3	0	0	1	0	Agriculturalists
THA1060YZ_psoil	GTCTATACATAT	TATGGTAATTGTGTGYCAGCMGCCGCGGTAA	8	G03	515rcbc_JedArch_746	AATGATACGGCGACCACCGAGATCTACACGCTGTCTATACATATTATGGTAATTGTGTGYCAGCMGCCGCGGTAA	AATGATACGGCGACCACCGAGATCTACACGCT	CAAGCAGAAGACGGCATACGAGATAGTCAGCCAGCCGGACTACNVGGGTWTCTAAT	CAAGCAGAAGACGGCATACGAGAT	AGTCAGCCAGCC	THA1060YZ	12.7	THA1060YZ	Psoil	Nepal	Tharu	THA	THQ	26.97	85.42	27.1272	F	50	I	0	D	4	2	A	158.2	43.8	17.5009	135.4	79.2	Prehypertension	66.4	NA	NA	NA	NA	C	5	No	NA	C	5	D	A	C	NA	A_B	2	A	Potatoes_Greens	No	A	E	E	E	E	E	C	F	GHEE	Yes	D	No	C	C	A	No	A	Last_night	Rice_Greens_Milk	Yes	A	No	0	No	0	0	0	Yes	A	E_Fieldwork	No	0	NA	Yes	A	Yes	1440	E	A	Elephantitis	D	Yes	B	A	No	NA	NA	NA	NA	NA	NA	NA	NA	NA	NA	NA	NA	NA	NA	NA	NA	NA	NA	NA	NA	NA	NA	3	0	0	NA	NA	NA	NA	0	0	3	0	3	0	2	2	0	0	0	2	3	1	0	2	3	0	3	0	0	3	3	3	3	3	3	0	3	2	NA	NA	NA	NA	NA	NA	NA	NA	0	3	0	2	0	1	1	2	0	0	1	0	1	1	Agriculturalists
THA1063YZ_psoil	TATAATCCGAGG	TATGGTAATTGTGTGYCAGCMGCCGCGGTAA	8	F06	515rcbc_JedArch_737	AATGATACGGCGACCACCGAGATCTACACGCTTATAATCCGAGGTATGGTAATTGTGTGYCAGCMGCCGCGGTAA	AATGATACGGCGACCACCGAGATCTACACGCT	CAAGCAGAAGACGGCATACGAGATAGTCAGCCAGCCGGACTACNVGGGTWTCTAAT	CAAGCAGAAGACGGCATACGAGAT	AGTCAGCCAGCC	THA1063YZ	2.15	THA1063YZ	Psoil	Nepal	Tharu	THA	THQ	26.97	85.42	27.1272	F	50	I	0	D	4	3	A	156.7	47.8	19.4666	116.75	78.25	Normal	67.5	NA	NA	NA	NA	C	5	No	NA	C	5	D	A	C	NA	A_B_D	3	A	Greens_Potatoes	No	A	F	F	D	D	D	D	NA	NA	Yes	F	Yes	C	D	A	No	A	NA	NA	Yes	D	No	0	No	0	0	0	Yes	A	E_Fieldwork	No	0	NA	No	D	No	NA	E	E	None	D	Yes	NA	B	No	NA	NA	NA	NA	NA	NA	NA	NA	NA	NA	NA	NA	NA	NA	NA	NA	NA	NA	NA	NA	NA	NA	3	0	0	NA	NA	NA	NA	0	0	3	0	3	0	0	0	1	1	3	1	3	0	3	2	3	0	3	0	0	3	3	0	0	0	1	0	3	NA	NA	NA	NA	NA	NA	NA	NA	NA	0	3	0	2	0	1	2	2	1	1	0	0	1	0	Agriculturalists
THA1064JZ_psoil	TGAGCGCACGCG	TATGGTAATTGTGTGYCAGCMGCCGCGGTAA	8	A04	515rcbc_JedArch_675	AATGATACGGCGACCACCGAGATCTACACGCTTGAGCGCACGCGTATGGTAATTGTGTGYCAGCMGCCGCGGTAA	AATGATACGGCGACCACCGAGATCTACACGCT	CAAGCAGAAGACGGCATACGAGATAGTCAGCCAGCCGGACTACNVGGGTWTCTAAT	CAAGCAGAAGACGGCATACGAGAT	AGTCAGCCAGCC	THA1064JZ	47.4	THA1064JZ	Psoil	Nepal	Tharu	THA	THQ	26.97	85.42	27.1272	F	50	I	0	D	3	4	A	154.47	65.1	27.283	139	89	Prehypertension	73.6667	NA	NA	NA	NA	C	5	No	NA	C	5	B_D	A	D	B	A_B	2	A	Potatoes_Guards_Tomato	No	A	C	C	NA	C	E	E	NA	NA	Yes	C	Yes	D	C	B	Yes	A	This_morning	Lentils_Rice_and_Potatoes	No	0	Yes	Supari	No	0	0	0	No	0	0	No	0	NA	Yes	A	No	60	E	B	FEVER	D	Yes	B	A	No	NA	NA	NA	NA	NA	NA	NA	NA	NA	NA	NA	NA	NA	NA	NA	NA	NA	NA	NA	NA	NA	NA	3	0	0	NA	NA	NA	NA	0	2	3	3	3	0	3	2	NA	2	0	0	3	3	3	0	3	3	0	3	0	0	0	3	3	0	2	0	3	2	NA	NA	NA	NA	NA	NA	NA	NA	0	3	0	2	0	1	2	1	3	3	1	1	1	1	Agriculturalists
THA1066YZ_psoil	TAAGCGTCTCGA	TATGGTAATTGTGTGYCAGCMGCCGCGGTAA	8	C04	515rcbc_JedArch_699	AATGATACGGCGACCACCGAGATCTACACGCTTAAGCGTCTCGATATGGTAATTGTGTGYCAGCMGCCGCGGTAA	AATGATACGGCGACCACCGAGATCTACACGCT	CAAGCAGAAGACGGCATACGAGATAGTCAGCCAGCCGGACTACNVGGGTWTCTAAT	CAAGCAGAAGACGGCATACGAGAT	AGTCAGCCAGCC	THA1066YZ	25.9	THA1066YZ	Psoil	Nepal	Tharu	THA	THQ	26.97	85.42	27.1272	F	61	I	2	E	8	1	A	150.23	49.9	22.1099	102.75	64.5	Normal	92.75	NA	NA	NA	NA	C	5	No	NA	C	5	D_E_Biogas	A	D	B	A_B	2	A	Potatoes_Parwar_Lentils	No	A	F	E	E	C	D	C	NA	NA	Yes	C	Yes	E	C	A	No	A	This_morning	Rice_leNTILS_Parwar_Potatoes_Greens	Yes	A	No	NA	Yes	D	E_RAKSI	1_GLASS	Yes	A	E_Fieldwork	No	0	NA	Yes	A	Yes	1440	E	C	NA	D	No	0	NA	No	NA	NA	NA	NA	NA	NA	NA	NA	NA	NA	NA	NA	NA	NA	NA	NA	NA	NA	NA	NA	NA	NA	3	0	0	NA	NA	NA	NA	0	2	3	3	3	0	0	2	0	2	3	2	3	3	3	1	3	0	3	0	3	3	3	3	3	3	1	0	0	0	NA	NA	NA	NA	NA	NA	NA	NA	0	3	0	3	1	2	1	1	1	2	0	0	2	0	Agriculturalists
THA1067YZ_psoil	AGAGCTCCTCTG	TATGGTAATTGTGTGYCAGCMGCCGCGGTAA	8	D05	515rcbc_JedArch_712	AATGATACGGCGACCACCGAGATCTACACGCTAGAGCTCCTCTGTATGGTAATTGTGTGYCAGCMGCCGCGGTAA	AATGATACGGCGACCACCGAGATCTACACGCT	CAAGCAGAAGACGGCATACGAGATAGTCAGCCAGCCGGACTACNVGGGTWTCTAAT	CAAGCAGAAGACGGCATACGAGAT	AGTCAGCCAGCC	THA1067YZ	10.6	THA1067YZ	Psoil	Nepal	Tharu	THA	THQ	26.97	85.42	27.1272	F	50	I	0	D	9	4	A	144.97	42.3	20.1272	106.25	63.25	Normal	70.5	NA	NA	NA	NA	C	5	No	NA	C	5	D_Biogas	A	D	B	A_B	2	A	Potatoes_Parwar_Greens	No	A	E	C	E	C	E	C	F	GHEE	Yes	C	Yes	E	B	A	Yes	A	This_morning	Rice_Lentils_Potatoes_Parwar_Greens	No	0	No	0	No	0	NA	NA	Yes	A	E_Fieldwork	No	0	D	Yes	A	Yes	1440	E	C	PAINKILLER	C	Yes	B	A	No	NA	NA	No	D_Menopause	B	Yes	2	No	No	NA	NA	No	Yes	No	No	NA	No	NA	No	NA	No	B	3	0	0	NA	NA	NA	NA	0	2	3	3	3	0	2	2	0	2	0	2	3	3	3	1	0	3	0	0	0	3	3	3	3	3	1	2	3	2	0	0	3	0	0	0	0	0	0	3	0	2	0	2	2	0	0	1	0	0	1	0	Agriculturalists
THA1069YZ_psoil	AGACAAGCTTCC	TATGGTAATTGTGTGYCAGCMGCCGCGGTAA	8	F05	515rcbc_JedArch_736	AATGATACGGCGACCACCGAGATCTACACGCTAGACAAGCTTCCTATGGTAATTGTGTGYCAGCMGCCGCGGTAA	AATGATACGGCGACCACCGAGATCTACACGCT	CAAGCAGAAGACGGCATACGAGATAGTCAGCCAGCCGGACTACNVGGGTWTCTAAT	CAAGCAGAAGACGGCATACGAGAT	AGTCAGCCAGCC	THA1069YZ	12.1	THA1069YZ	Psoil	Nepal	Tharu	THA	THQ	26.97	85.42	27.1272	F	63	I	0	D	7	5	A	159.17	39.6	15.6305	99.5	52.75	Normal	79.25	NA	NA	NA	NA	C	5	No	NA	C	5	D_Biogas	A	D	B	A_B	2	A	Meat_Gourd_Greens	No	A	A	A	E	E	E	E	NA	NA	Yes	F	Yes	C	D	A	No	A	This_morning	Rice_Gourd	Yes	C	No	NA	Yes	D	E_RAKSI	1_GLASS	No	NA	NA	No	NA	NA	No	NA	No	NA	E	C	NA	D	No	NA	NA	No	NA	NA	No	D_Menopause	NA	No	NA	No	No	F_permanent	NA	No	Yes	No	No	NA	No	NA	No	NA	No	B	3	0	0	NA	NA	NA	NA	0	2	3	3	3	0	3	3	0	0	0	0	3	0	3	2	3	0	3	0	3	0	NA	0	NA	0	1	0	0	NA	0	NA	0	0	0	0	0	0	0	3	0	3	0	2	2	2	0	0	0	0	2	0	Agriculturalists
THA1070JZ_psoil	CTCAGGAGACTT	TATGGTAATTGTGTGYCAGCMGCCGCGGTAA	8	G04	515rcbc_JedArch_747	AATGATACGGCGACCACCGAGATCTACACGCTCTCAGGAGACTTTATGGTAATTGTGTGYCAGCMGCCGCGGTAA	AATGATACGGCGACCACCGAGATCTACACGCT	CAAGCAGAAGACGGCATACGAGATAGTCAGCCAGCCGGACTACNVGGGTWTCTAAT	CAAGCAGAAGACGGCATACGAGAT	AGTCAGCCAGCC	THA1070JZ	26.2	THA1070JZ	Psoil	Nepal	Tharu	THA	THQ	26.97	85.42	27.1272	F	40	I	0	D	3	1	A	146.8	55.9	25.9394	131.5	100.75	HTS2	105	NA	NA	NA	NA	C	5	No	NA	C	5	D	A	C	NA	A_B	2	A	Potato_Greens	No	A	E	C	D	E	E	E	F	NA	No	None	Yes	E	C	B	Yes	A	This_morning	Sinki_Greens_Rice_and_Lentils	No	0	No	0	No	0	0	0	No	0	0	No	0	D	Yes	A	Yes	480	D	E	None	D	Yes	A	A	No	NA	NA	NA	NA	NA	NA	NA	NA	NA	NA	NA	NA	NA	NA	NA	NA	NA	NA	NA	NA	NA	NA	3	0	0	NA	NA	NA	NA	0	0	3	0	3	0	2	2	1	0	0	0	0	0	3	1	3	3	0	0	0	0	0	3	3	3	1	0	3	3	NA	NA	NA	NA	NA	NA	NA	NA	0	3	0	1	0	1	1	1	2	3	1	3	3	3	Agriculturalists
THA1073YZ_psoil	CATGAGACTGTA	TATGGTAATTGTGTGYCAGCMGCCGCGGTAA	8	A05	515rcbc_JedArch_676	AATGATACGGCGACCACCGAGATCTACACGCTCATGAGACTGTATATGGTAATTGTGTGYCAGCMGCCGCGGTAA	AATGATACGGCGACCACCGAGATCTACACGCT	CAAGCAGAAGACGGCATACGAGATAGTCAGCCAGCCGGACTACNVGGGTWTCTAAT	CAAGCAGAAGACGGCATACGAGAT	AGTCAGCCAGCC	THA1073YZ	29.1	THA1073YZ	Psoil	Nepal	Tharu	THA	THQ	26.97	85.42	27.1272	F	29	RW	10	D	7	2	A	153.97	49.5	20.8801	103.25	73.75	Normal	89.5	NA	NA	NA	NA	C	5	No	NA	C	5	D	A	C	NA	A_B_D	3	A	Greens_Potatoes	No	A	D	D	E	C	E	D	F	GHEE	Yes	F	Yes	E	B	A	No	A	Last_night	Roti_Potatoes_Greens	No	NA	No	NA	No	NA	NA	NA	Yes	B	E_Fieldwork	No	NA	D	Yes	B	No	10	E	C	CETAMOL/Cough	E	Yes	B	A	Yes	B	THREAD	Yes	A	D	No	NA	Yes	No	F_permanent	NA	No	Yes	Yes	No	NA	No	NA	No	NA	No	B	3	3	0	NA	NA	NA	NA	0	0	3	0	3	0	1	1	0	2	0	1	3	0	3	1	0	0	0	0	0	3	2	3	3	0	1	1	3	2	3	2	0	3	0	0	3	0	0	3	0	0	2	2	1	1	1	2	0	0	2	0	Agriculturalists
THA1074JZ_psoil	CCAGGGACTTCT	TATGGTAATTGTGTGYCAGCMGCCGCGGTAA	8	B05	515rcbc_JedArch_688	AATGATACGGCGACCACCGAGATCTACACGCTCCAGGGACTTCTTATGGTAATTGTGTGYCAGCMGCCGCGGTAA	AATGATACGGCGACCACCGAGATCTACACGCT	CAAGCAGAAGACGGCATACGAGATAGTCAGCCAGCCGGACTACNVGGGTWTCTAAT	CAAGCAGAAGACGGCATACGAGAT	AGTCAGCCAGCC	THA1074JZ	19.7	THA1074JZ	Psoil	Nepal	Tharu	THA	THQ	26.97	85.42	27.1272	F	40	RW	0	D	5	3	A	153.67	58.5	24.7729	115.333	73.6667	Normal	73.3333	NA	NA	NA	NA	C	5	No	NA	C	5	D	A	C	NA	A_B	2	A	Greens_Potatoes	No	A	E	E	D	D	E	D	D	YOGURT	Yes	D	Yes	C	C	A	Yes	A	This_morning	Rice_Lentils_Green_Vegetables	No	0	No	0	No	0	0	0	Yes	A	E_Fieldwork	No	0	D	Yes	B_C	No	15	A	E	None	D	Yes	B	A	No	NA	NA	NA	NA	NA	NA	NA	NA	NA	NA	NA	NA	NA	NA	NA	NA	NA	NA	NA	NA	NA	NA	3	3	0	NA	NA	NA	NA	0	0	3	0	3	0	2	2	1	1	0	1	3	1	3	2	3	3	0	0	0	3	3	3	3	0	1	0	3	2	NA	NA	NA	NA	NA	NA	NA	NA	0	3	0	1	0	1	2	1	2	3	0	0	1	0	Agriculturalists
THA1075YZ_psoil	GAGGTATTCTGA	TATGGTAATTGTGTGYCAGCMGCCGCGGTAA	8	C05	515rcbc_JedArch_700	AATGATACGGCGACCACCGAGATCTACACGCTGAGGTATTCTGATATGGTAATTGTGTGYCAGCMGCCGCGGTAA	AATGATACGGCGACCACCGAGATCTACACGCT	CAAGCAGAAGACGGCATACGAGATAGTCAGCCAGCCGGACTACNVGGGTWTCTAAT	CAAGCAGAAGACGGCATACGAGAT	AGTCAGCCAGCC	THA1075YZ	8.4	THA1075YZ	Psoil	Nepal	Tharu	THA	THQ	26.97	85.42	27.1272	F	24	RW	12	D	9	1	A	155.87	55.7	22.9261	113.75	75	Normal	94.25	NA	NA	NA	NA	C	5	No	NA	C	5	B_D	A	D	B	A_B_D	3	A	Seasonal	No	A	D	E	C	D	D	D	E	GHEE	Yes	C	Yes	C	C	A	No	A	This_morning	Lentils_Rice_Soyabean_Garlic_Potatoes	No	0	No	0	No	0	0	0	Yes	B	E_Fieldwork	No	0	D	Yes	B	No	20	C	C	COLD	D	Yes	B	A	No	NA	NA	Yes	Regular	B	No	NA	No	No	NA	NA	Yes	Yes	No	No	NA	No	NA	No	NA	No	B	3	3	0	NA	NA	NA	NA	0	2	3	3	3	0	1	2	2	1	3	1	3	3	3	2	3	0	0	0	0	3	2	3	3	0	1	0	3	2	3	0	0	0	0	3	0	0	0	3	0	0	3	2	1	2	2	3	0	0	2	0	Agriculturalists
THA1076JZ_psoil	CAATATTCAATA	TATGGTAATTGTGTGYCAGCMGCCGCGGTAA	8	E07	515rcbc_JedArch_726	AATGATACGGCGACCACCGAGATCTACACGCTCAATATTCAATATATGGTAATTGTGTGYCAGCMGCCGCGGTAA	AATGATACGGCGACCACCGAGATCTACACGCT	CAAGCAGAAGACGGCATACGAGATAGTCAGCCAGCCGGACTACNVGGGTWTCTAAT	CAAGCAGAAGACGGCATACGAGAT	AGTCAGCCAGCC	THA1076JZ	44.3	THA1076JZ	Psoil	Nepal	Tharu	THA	THQ	26.97	85.42	27.1272	F	50	I	0	D	5	6	A	149.1	56.1	25.2352	167.333	85	HTS2	107.333	NA	NA	NA	NA	C	5	No	NA	C	5	B_D	A	D	B	A_B	2	A	Greens_Parbar_Eggplant_Tomatoes	No	A	C	E	C	B	E	C	C	YOGURT	Yes	C	Yes	C	B	B	No	A	This_morning	Rice_Roti_and_Vegetables	No	0	No	0	No	0	0	0	Yes	A	A_E_Fieldwork	No	0	D	Yes	A	Yes	NA	E	E	None	D	Yes	B	A	No	NA	NA	NA	NA	NA	NA	NA	NA	NA	NA	NA	NA	NA	NA	NA	NA	NA	NA	NA	NA	NA	NA	3	0	0	NA	NA	NA	NA	0	2	3	3	3	0	3	2	2	3	0	2	3	3	3	2	0	0	0	0	0	3	3	3	3	3	1	0	3	2	NA	NA	NA	NA	NA	NA	NA	NA	0	3	0	2	0	1	3	1	2	3	3	1	3	3	Agriculturalists
EUR0012_psoil	TGGGACATATCC	TATGGTAATTGTGTGYCAGCMGCCGCGGTAA	8	A12	515rcbc_JedArch_683	AATGATACGGCGACCACCGAGATCTACACGCTTGGGACATATCCTATGGTAATTGTGTGYCAGCMGCCGCGGTAA	AATGATACGGCGACCACCGAGATCTACACGCT	CAAGCAGAAGACGGCATACGAGATAGTCAGCCAGCCGGACTACNVGGGTWTCTAAT	CAAGCAGAAGACGGCATACGAGAT	AGTCAGCCAGCC	EUR0012	NA	EUR0012	Psoil	USA	USA	NA	NA	NA	NA	NA	M	NA	RW	NA	NA	NA	NA	NA	NA	NA	NA	NA	NA	NA	NA	NA	NA	NA	NA	NA	NA	NA	NA	NA	NA	NA	NA	NA	NA	NA	NA	NA	NA	NA	NA	NA	NA	NA	NA	NA	NA	NA	NA	NA	NA	NA	NA	NA	NA	NA	NA	NA	NA	NA	NA	NA	NA	NA	NA	NA	NA	NA	NA	NA	NA	NA	NA	NA	NA	NA	NA	NA	NA	NA	NA	NA	NA	NA	NA	NA	NA	NA	NA	NA	NA	NA	NA	NA	NA	NA	NA	NA	NA	NA	NA	NA	NA	NA	NA	NA	NA	NA	NA	NA	NA	NA	NA	NA	NA	NA	NA	NA	NA	NA	NA	NA	NA	NA	NA	NA	NA	NA	NA	NA	NA	NA	NA	NA	NA	NA	NA	NA	NA	NA	NA	NA	NA	NA	NA	NA	NA	NA	NA	NA	NA	NA	NA	NA	NA	NA	NA	NA	NA	NA	NA	NA	NA	NA	NA	NA	Industrial
EUR1001_psoil	TTACCACATCTA	TATGGTAATTGTGTGYCAGCMGCCGCGGTAA	8	F01	515rcbc_JedArch_732	AATGATACGGCGACCACCGAGATCTACACGCTTTACCACATCTATATGGTAATTGTGTGYCAGCMGCCGCGGTAA	AATGATACGGCGACCACCGAGATCTACACGCT	CAAGCAGAAGACGGCATACGAGATAGTCAGCCAGCCGGACTACNVGGGTWTCTAAT	CAAGCAGAAGACGGCATACGAGAT	AGTCAGCCAGCC	EUR1001	NA	EUR1001	Psoil	USA	USA	NA	NA	NA	NA	NA	F	NA	RW	NA	NA	NA	NA	NA	NA	NA	NA	NA	NA	NA	NA	NA	NA	NA	NA	NA	NA	NA	NA	NA	NA	NA	NA	NA	NA	NA	NA	NA	NA	NA	NA	NA	NA	NA	NA	NA	NA	NA	NA	NA	NA	NA	NA	NA	NA	NA	NA	NA	NA	NA	NA	NA	NA	NA	NA	NA	NA	NA	NA	NA	NA	NA	NA	NA	NA	NA	NA	NA	NA	NA	NA	NA	NA	NA	NA	NA	NA	NA	NA	NA	NA	NA	NA	NA	NA	NA	NA	NA	NA	NA	NA	NA	NA	NA	NA	NA	NA	NA	NA	NA	NA	NA	NA	NA	NA	NA	NA	NA	NA	NA	NA	NA	NA	NA	NA	NA	NA	NA	NA	NA	NA	NA	NA	NA	NA	NA	NA	NA	NA	NA	NA	NA	NA	NA	NA	NA	NA	NA	NA	NA	NA	NA	NA	NA	NA	NA	NA	NA	NA	NA	NA	NA	NA	NA	NA	NA	Industrial
EUR1002_psoil	GACAATTCCGAA	TATGGTAATTGTGTGYCAGCMGCCGCGGTAA	8	F12	515rcbc_JedArch_743	AATGATACGGCGACCACCGAGATCTACACGCTGACAATTCCGAATATGGTAATTGTGTGYCAGCMGCCGCGGTAA	AATGATACGGCGACCACCGAGATCTACACGCT	CAAGCAGAAGACGGCATACGAGATAGTCAGCCAGCCGGACTACNVGGGTWTCTAAT	CAAGCAGAAGACGGCATACGAGAT	AGTCAGCCAGCC	EUR1002	NA	EUR1002	Psoil	USA	USA	NA	NA	NA	NA	NA	F	NA	RW	NA	NA	NA	NA	NA	NA	NA	NA	NA	NA	NA	NA	NA	NA	NA	NA	NA	NA	NA	NA	NA	NA	NA	NA	NA	NA	NA	NA	NA	NA	NA	NA	NA	NA	NA	NA	NA	NA	NA	NA	NA	NA	NA	NA	NA	NA	NA	NA	NA	NA	NA	NA	NA	NA	NA	NA	NA	NA	NA	NA	NA	NA	NA	NA	NA	NA	NA	NA	NA	NA	NA	NA	NA	NA	NA	NA	NA	NA	NA	NA	NA	NA	NA	NA	NA	NA	NA	NA	NA	NA	NA	NA	NA	NA	NA	NA	NA	NA	NA	NA	NA	NA	NA	NA	NA	NA	NA	NA	NA	NA	NA	NA	NA	NA	NA	NA	NA	NA	NA	NA	NA	NA	NA	NA	NA	NA	NA	NA	NA	NA	NA	NA	NA	NA	NA	NA	NA	NA	NA	NA	NA	NA	NA	NA	NA	NA	NA	NA	NA	NA	NA	NA	NA	NA	NA	NA	NA	Industrial
EUR1013_psoil	CTAAATACCCTT	TATGGTAATTGTGTGYCAGCMGCCGCGGTAA	8	B12	515rcbc_JedArch_695	AATGATACGGCGACCACCGAGATCTACACGCTCTAAATACCCTTTATGGTAATTGTGTGYCAGCMGCCGCGGTAA	AATGATACGGCGACCACCGAGATCTACACGCT	CAAGCAGAAGACGGCATACGAGATAGTCAGCCAGCCGGACTACNVGGGTWTCTAAT	CAAGCAGAAGACGGCATACGAGAT	AGTCAGCCAGCC	EUR1013	NA	EUR1013	Psoil	USA	USA	NA	NA	NA	NA	NA	F	NA	RW	NA	NA	NA	NA	NA	NA	NA	NA	NA	NA	NA	NA	NA	NA	NA	NA	NA	NA	NA	NA	NA	NA	NA	NA	NA	NA	NA	NA	NA	NA	NA	NA	NA	NA	NA	NA	NA	NA	NA	NA	NA	NA	NA	NA	NA	NA	NA	NA	NA	NA	NA	NA	NA	NA	NA	NA	NA	NA	NA	NA	NA	NA	NA	NA	NA	NA	NA	NA	NA	NA	NA	NA	NA	NA	NA	NA	NA	NA	NA	NA	NA	NA	NA	NA	NA	NA	NA	NA	NA	NA	NA	NA	NA	NA	NA	NA	NA	NA	NA	NA	NA	NA	NA	NA	NA	NA	NA	NA	NA	NA	NA	NA	NA	NA	NA	NA	NA	NA	NA	NA	NA	NA	NA	NA	NA	NA	NA	NA	NA	NA	NA	NA	NA	NA	NA	NA	NA	NA	NA	NA	NA	NA	NA	NA	NA	NA	NA	NA	NA	NA	NA	NA	NA	NA	NA	NA	NA	Industrial
CHE0001Z_genotek	AGCCTTCGTCGC	TATGGTAATTGTGTGYCAGCMGCCGCGGTAA	1	A01	515rcbc_JedArch_000	AATGATACGGCGACCACCGAGATCTACACGCTAGCCTTCGTCGCTATGGTAATTGTGTGYCAGCMGCCGCGGTAA	AATGATACGGCGACCACCGAGATCTACACGCT	CAAGCAGAAGACGGCATACGAGATAGTCAGCCAGCCGGACTACNVGGGTWTCTAAT	CAAGCAGAAGACGGCATACGAGAT	AGTCAGCCAGCC	CHE0001Z	NA	CHE0001Z	Qiagen	Nepal	Chepang	CHE	CDM	27.67	84.7	914.4	M	39	I	0	D	6	3	A	156.47	66.5	27.1619	130.6	101.2	HTS2	61	B	B	B	NA	A	5	No	NA	A	5	D	A	E	B	C_E	2	A	Sisnu_Beans	Yes	A	F	D	D	D	D	D	NA	NA	Yes	F	Yes	C	C	D	Yes	A	Last_night	Dhido_Greens	Yes	A	No	NA	Yes	A	E_JAAD	2_BOWLS	Yes	A	E_Fieldwork	No	NA	D	Yes	B	No	15	E	E	None	E	No	C	C	No	NA	NA	NA	NA	NA	NA	NA	NA	NA	NA	NA	NA	NA	NA	NA	NA	NA	NA	NA	NA	NA	NA	0	0	0	0	0	0	NA	2	0	3	3	0	3	0	1	1	1	3	1	3	0	3	2	3	3	3	0	3	3	3	3	3	0	1	1	0	1	NA	NA	NA	NA	NA	NA	NA	NA	1	2	3	1	0	2	2	2	3	3	1	3	1	3	Foragers
CHE0002SZ_genotek	CGTATAAATGCG	TATGGTAATTGTGTGYCAGCMGCCGCGGTAA	1	B01	515rcbc_JedArch_012	AATGATACGGCGACCACCGAGATCTACACGCTCGTATAAATGCGTATGGTAATTGTGTGYCAGCMGCCGCGGTAA	AATGATACGGCGACCACCGAGATCTACACGCT	CAAGCAGAAGACGGCATACGAGATAGTCAGCCAGCCGGACTACNVGGGTWTCTAAT	CAAGCAGAAGACGGCATACGAGAT	AGTCAGCCAGCC	CHE0002SZ	28.8	CHE0002SZ	Qiagen	Nepal	Chepang	CHE	CDM	27.67	84.7	914.4	M	45	RW	3	D	5	5	A	160.07	46	17.953	132.8	82.4	Prehypertension	77.6	C	C	A	NA	A	5	No	NA	A	5	D	A	B	B	C_D	2	A	NA	No	A	D	D	B	A	D	D	NA	NA	Yes	D	Yes	B	B	C	Yes	A	Last_night	Dhido	Yes	A	Yes	NA	No	NA	NA	NA	Yes	A	E_Fieldwork	No	B	D	Yes	B	Yes	20	D	D	None	D	Yes	A	A	No	NA	NA	NA	NA	NA	NA	NA	NA	NA	NA	NA	NA	NA	NA	NA	NA	NA	NA	NA	NA	NA	NA	0	3	0	0	0	3	NA	2	0	3	3	0	0	1	1	3	3	3	1	3	1	3	3	0	3	3	3	0	3	3	3	3	3	0	0	3	3	NA	NA	NA	NA	NA	NA	NA	NA	1	2	3	2	1	1	2	2	1	0	1	1	2	1	Foragers
CHE0004BZ_genotek	GTGGAGTCTCAT	TATGGTAATTGTGTGYCAGCMGCCGCGGTAA	1	D01	515rcbc_JedArch_036	AATGATACGGCGACCACCGAGATCTACACGCTGTGGAGTCTCATTATGGTAATTGTGTGYCAGCMGCCGCGGTAA	AATGATACGGCGACCACCGAGATCTACACGCT	CAAGCAGAAGACGGCATACGAGATAGTCAGCCAGCCGGACTACNVGGGTWTCTAAT	CAAGCAGAAGACGGCATACGAGAT	AGTCAGCCAGCC	CHE0004BZ	20.3	CHE0004BZ	Qiagen	Nepal	Chepang	CHE	CDM	27.67	84.7	914.4	M	62	I	0	D	11	6	A	166	54.3	19.7053	141.6	87.6	HTS1	69.4	B	A	C	NA	A	5	No	NA	D	90	D	A	B	B	C_D	2	A	Sisnu_Potatoes_Greens	Yes	E	F	D	E	E	E	E	NA	NA	No	None	Yes	F	B	A	No	A	NA	Rice_and_Meat	Yes	A	Yes	Khaini	Yes	A	E_JAAD+RAKSI	NA	No	0	0	No	0	NA	Yes	B	Yes	90	B	E	NA	B	No	0	NA	No	NA	NA	NA	NA	NA	NA	NA	NA	NA	NA	NA	NA	NA	NA	NA	NA	NA	NA	NA	NA	NA	NA	0	0	0	0	3	0	NA	2	0	3	3	0	3	0	1	0	0	0	0	0	0	3	0	0	0	3	3	3	0	0	3	3	3	1	3	0	0	NA	NA	NA	NA	NA	NA	NA	NA	1	2	3	3	0	3	3	3	1	1	2	1	1	2	Foragers
CHE0009BZ_genotek	TCCATACCGGAA	TATGGTAATTGTGTGYCAGCMGCCGCGGTAA	1	A02	515rcbc_JedArch_001	AATGATACGGCGACCACCGAGATCTACACGCTTCCATACCGGAATATGGTAATTGTGTGYCAGCMGCCGCGGTAA	AATGATACGGCGACCACCGAGATCTACACGCT	CAAGCAGAAGACGGCATACGAGATAGTCAGCCAGCCGGACTACNVGGGTWTCTAAT	CAAGCAGAAGACGGCATACGAGAT	AGTCAGCCAGCC	CHE0009BZ	13.1	CHE0009BZ	Qiagen	Nepal	Chepang	CHE	CDM	27.67	84.7	914.4	M	42	R	8	D	6	4	A	160.23	49.6	19.3194	133	94	HTS1	105.8	B	A	NA	NA	A	5	No	NA	D	NA	D	A	B	B	C_D	2	A	NA	No	E	E	E	C	E	E	D	NA	NA	Yes	F	Yes	E	B	A	No	A	NA	Meat_and_Rice	No	0	Yes	NA	Yes	B	E_RAKSI	NA	No	0	0	Yes	B	D	Yes	B	Yes	60	C	C	NA	D	Yes	B	A	No	NA	NA	NA	NA	NA	NA	NA	NA	NA	NA	NA	NA	NA	NA	NA	NA	NA	NA	NA	NA	NA	NA	0	0	0	0	3	NA	NA	2	0	3	3	0	0	2	2	2	0	0	1	3	0	3	1	0	0	0	3	3	0	0	3	3	3	1	0	3	2	NA	NA	NA	NA	NA	NA	NA	NA	1	2	3	2	2	2	2	2	1	1	1	2	3	2	Foragers
CHE0010BZ_genotek	ATGCTGCAACAC	TATGGTAATTGTGTGYCAGCMGCCGCGGTAA	1	B02	515rcbc_JedArch_013	AATGATACGGCGACCACCGAGATCTACACGCTATGCTGCAACACTATGGTAATTGTGTGYCAGCMGCCGCGGTAA	AATGATACGGCGACCACCGAGATCTACACGCT	CAAGCAGAAGACGGCATACGAGATAGTCAGCCAGCCGGACTACNVGGGTWTCTAAT	CAAGCAGAAGACGGCATACGAGAT	AGTCAGCCAGCC	CHE0010BZ	23.8	CHE0010BZ	Qiagen	Nepal	Chepang	CHE	CDM	27.67	84.7	914.4	M	27	R	8	D	6	3	A	158.17	66.3	26.5012	116	83.8	Prehypertension	63.8	B	A	NA	NA	A	5	No	NA	A	5	D	A	C	NA	D	1	A	NA	No	NA	F	E	E	E	E	E	NA	NA	No	None	Yes	F	B	A	Yes	A	This_morning	Rice_Potatoes_and_Vegetables	No	0	No	NA	No	0	NA	NA	No	0	0	Yes	A	A	Yes	A	Yes	120	B	E	None	E	Yes	B	A	No	NA	NA	NA	NA	NA	NA	NA	NA	NA	NA	NA	NA	NA	NA	NA	NA	NA	NA	NA	NA	NA	NA	0	0	0	0	3	NA	NA	2	0	3	0	0	0	0	2	0	0	0	0	0	0	3	0	0	3	0	0	0	0	0	3	3	3	1	1	3	2	NA	NA	NA	NA	NA	NA	NA	NA	1	2	3	0	2	2	2	2	3	3	0	1	1	1	Foragers
CHE0012SZ_genotek	ACCTTACACCTT	TATGGTAATTGTGTGYCAGCMGCCGCGGTAA	1	D02	515rcbc_JedArch_037	AATGATACGGCGACCACCGAGATCTACACGCTACCTTACACCTTTATGGTAATTGTGTGYCAGCMGCCGCGGTAA	AATGATACGGCGACCACCGAGATCTACACGCT	CAAGCAGAAGACGGCATACGAGATAGTCAGCCAGCCGGACTACNVGGGTWTCTAAT	CAAGCAGAAGACGGCATACGAGAT	AGTCAGCCAGCC	CHE0012SZ	27.3	CHE0012SZ	Qiagen	Nepal	Chepang	CHE	CDM	27.68	84.69	961.034	M	36	R	3	D	7	5	A	158.9	62.8	24.8721	111.2	80.2	Prehypertension	67	B	A	NA	NA	A	5	No	NA	A	5	D	A	D	B	B_D	2	A	Greens_Sisnu	Yes	A	F	E	E	E	D	D	NA	NA	Yes	F	Yes	B	B	D	No	A	This_morning	Gundruk_and_Rice	No	0	No	NA	No	0	NA	NA	No	0	0	No	0	D	Yes	B	No	5	D	E	None	D	Yes	B	A	NA	NA	NA	NA	NA	NA	NA	NA	NA	NA	NA	NA	NA	NA	NA	NA	NA	NA	NA	NA	NA	NA	NA	0	0	0	0	3	NA	NA	2	0	3	3	0	3	0	2	0	0	3	1	3	0	3	3	0	0	0	0	0	0	0	3	3	0	1	0	3	2	NA	NA	NA	NA	NA	NA	NA	NA	1	2	3	1	1	2	2	2	2	3	0	1	1	1	Foragers
CHE0013BZ_genotek	GTAGTAGACCAT	TATGGTAATTGTGTGYCAGCMGCCGCGGTAA	1	E02	515rcbc_JedArch_049	AATGATACGGCGACCACCGAGATCTACACGCTGTAGTAGACCATTATGGTAATTGTGTGYCAGCMGCCGCGGTAA	AATGATACGGCGACCACCGAGATCTACACGCT	CAAGCAGAAGACGGCATACGAGATAGTCAGCCAGCCGGACTACNVGGGTWTCTAAT	CAAGCAGAAGACGGCATACGAGAT	AGTCAGCCAGCC	CHE0013BZ	27	CHE0013BZ	Qiagen	Nepal	Chepang	CHE	CDM	27.68	84.69	961.034	M	38	R	5	D	5	3	A	157.87	52.9	21.2254	127.6	91.8	HTS1	73.4	B	A	NA	NA	A	5	No	NA	A	5	D	A	B	B	D	1	A	NA	No	C	E	E	E	E	E	E	F	NA	Yes	F	Yes	E	B	A	Yes	A	This_morning	Gahat_and_Khichadi	No	0	No	NA	Yes	A	E_JAAD	NA	No	0	0	Yes	B	D	Yes	B	No	10	C	C	NA	D	Yes	B	A,B	No	NA	NA	NA	NA	NA	NA	NA	NA	NA	NA	NA	NA	NA	NA	NA	NA	NA	NA	NA	NA	NA	NA	0	0	0	0	3	NA	NA	2	0	3	3	0	0	2	2	0	0	0	0	3	0	3	1	0	3	0	0	3	0	0	3	3	0	1	0	3	2	NA	NA	NA	NA	NA	NA	NA	NA	1	2	3	1	1	1	2	2	1	2	1	2	1	2	Foragers
CHE0014TZ_genotek	CCGGACAAGAAG	TATGGTAATTGTGTGYCAGCMGCCGCGGTAA	1	F02	515rcbc_JedArch_061	AATGATACGGCGACCACCGAGATCTACACGCTCCGGACAAGAAGTATGGTAATTGTGTGYCAGCMGCCGCGGTAA	AATGATACGGCGACCACCGAGATCTACACGCT	CAAGCAGAAGACGGCATACGAGATAGTCAGCCAGCCGGACTACNVGGGTWTCTAAT	CAAGCAGAAGACGGCATACGAGAT	AGTCAGCCAGCC	CHE0014TZ	23.8	CHE0014TZ	Qiagen	Nepal	Chepang	CHE	CDM	27.68	84.69	961.034	M	24	RW	10	D	6	1	A	149.73	47.6	21.2319	111.4	83.4	Prehypertension	67.2	B	A	NA	NA	A	5	No	NA	A	5	D	A	C	B	D	1	A	Greens_Sisnu_Pumpkin_Potatoes	Yes	A	E	F	E	E	E	D	NA	GHEE	Yes	C	Yes	C	C	A	No	A	This_morning	Dhido_Potatoes	No	0	No	NA	Yes	D	E_JAAD+RAKSI	1_GLASS	Yes	A	A	Yes	A	D	Yes	B	Yes	60	D	B	CETAMOL	B	Yes	B	B	No	NA	NA	NA	NA	NA	NA	NA	NA	NA	NA	NA	NA	NA	NA	NA	NA	NA	NA	NA	NA	NA	NA	0	3	0	0	3	NA	NA	2	0	3	0	0	3	2	0	0	0	0	1	3	3	3	2	3	0	0	0	3	3	3	3	3	3	2	3	3	2	NA	NA	NA	NA	NA	NA	NA	NA	1	2	3	0	2	2	1	1	1	2	0	1	1	1	Foragers
CHE1003TZ_genotek	TGACTAATGGCC	TATGGTAATTGTGTGYCAGCMGCCGCGGTAA	1	C01	515rcbc_JedArch_024	AATGATACGGCGACCACCGAGATCTACACGCTTGACTAATGGCCTATGGTAATTGTGTGYCAGCMGCCGCGGTAA	AATGATACGGCGACCACCGAGATCTACACGCT	CAAGCAGAAGACGGCATACGAGATAGTCAGCCAGCCGGACTACNVGGGTWTCTAAT	CAAGCAGAAGACGGCATACGAGAT	AGTCAGCCAGCC	CHE1003TZ	21.6	CHE1003TZ	Qiagen	Nepal	Chepang	CHE	CDM	27.67	84.7	914.4	F	40	I	0	D	7	5	A	142.7	37.2	18.2682	122	82.4	Prehypertension	58.8	B	A	NA	NA	A	5	No	NA	A	5	D	A	B	B	D	1	A	Sisnu_Greens_Pidalu_Beans	Yes	A	E	F	E	E	E	E	F	MITHAI	Yes	F	Yes	C	C	A	Yes	B	Last_night	Rice_and_Pork_Meat	No	0	No	NA	Yes	C	E_JAAD	1_GLASS	Yes	A	A	Yes	A	D	Yes	A	Yes	180	E	E	NA	D	Yes	A	A	No	NA	NA	Yes	C	C	Yes	2	Yes	Yes	E_Norplant	NA	No	Yes	No	Yes	B	No	NA	No	NA	No	B	3	0	0	0	3	NA	NA	2	0	3	3	0	3	2	0	0	0	0	0	3	0	3	2	3	3	0	0	3	3	3	3	3	3	1	0	3	3	3	1	3	3	3	0	0	3	1	2	3	1	0	2	2	0	0	0	1	1	1	1	Foragers
CHE1006Z_genotek	TGTGCACGCCAT	TATGGTAATTGTGTGYCAGCMGCCGCGGTAA	1	F01	515rcbc_JedArch_060	AATGATACGGCGACCACCGAGATCTACACGCTTGTGCACGCCATTATGGTAATTGTGTGYCAGCMGCCGCGGTAA	AATGATACGGCGACCACCGAGATCTACACGCT	CAAGCAGAAGACGGCATACGAGATAGTCAGCCAGCCGGACTACNVGGGTWTCTAAT	CAAGCAGAAGACGGCATACGAGAT	AGTCAGCCAGCC	CHE1006Z	5.14	CHE1006Z	Qiagen	Nepal	Chepang	CHE	CDM	27.67	84.7	914.4	F	30	I	0	D	9	7	A	142.3	43.1	21.2847	105.8	80.6	Prehypertension	92.4	B	A	NA	NA	A	15	No	NA	A	15	D	A	E	B	B_D_E	3	A	Greens_Tomatoes_Sisnu	Yes	A	F	F	D	D	D	D	NA	NA	Yes	F	Yes	C	B	A	Yes	A	Not_eaten_in_days	NA	No	NA	No	NA	No	NA	NA	NA	Yes	A	E_Fieldwork	No	NA	D	Yes	B	Yes	60	E	E	None	E	Yes	D	A	No	NA	NA	No	D_Recent_Pregnancy	C	Yes	4	No	Yes	NA	NA	No	Yes	Yes	Yes	B	Yes	B	No	NA	No	B	3	0	0	0	3	NA	NA	2	0	3	3	0	3	0	0	1	1	3	1	3	0	3	2	0	3	0	0	0	3	3	3	3	3	1	1	3	0	0	1	3	0	3	0	3	3	1	2	3	0	0	2	3	0	0	2	0	1	2	1	Foragers
CHE1007SZ_genotek	GGTGAGCAAGCA	TATGGTAATTGTGTGYCAGCMGCCGCGGTAA	1	G01	515rcbc_JedArch_072	AATGATACGGCGACCACCGAGATCTACACGCTGGTGAGCAAGCATATGGTAATTGTGTGYCAGCMGCCGCGGTAA	AATGATACGGCGACCACCGAGATCTACACGCT	CAAGCAGAAGACGGCATACGAGATAGTCAGCCAGCCGGACTACNVGGGTWTCTAAT	CAAGCAGAAGACGGCATACGAGAT	AGTCAGCCAGCC	CHE1007SZ	3.99	CHE1007SZ	Qiagen	Nepal	Chepang	CHE	CDM	27.67	84.7	914.4	F	19	RW	0	D	6	1	A	147.7	36.4	16.6855	94.6	69.4	Normal	85.2	B	A	NA	NA	A	5	No	NA	A	5	D	A	C	NA	C_D	2	A	NA	No	A	D	D	E	E	D	D	NA	NA	Yes	E	Yes	B	B	A	Yes	A	Last_night	Rice_and_gundruk	No	NA	No	NA	Yes	C	E_JAAD	1_BOTTLE	No	NA	NA	No	NA	D	Yes	B_D	No	60	D	C	NA	C	No	NA	NA	No	NA	NA	Yes	Regular	C	Yes	2	No	No	NA	C	No	Yes	Yes	Yes	C	No	NA	No	NA	No	B	3	3	0	0	3	NA	NA	2	0	3	0	0	0	1	1	0	0	3	1	3	2	3	3	0	3	0	0	3	0	NA	3	1	0	1	2	0	NA	3	1	3	0	0	0	3	3	1	2	3	0	0	2	1	1	0	0	0	0	2	0	Foragers
CHE1008TZ_genotek	CTATGTATTAGT	TATGGTAATTGTGTGYCAGCMGCCGCGGTAA	1	H01	515rcbc_JedArch_084	AATGATACGGCGACCACCGAGATCTACACGCTCTATGTATTAGTTATGGTAATTGTGTGYCAGCMGCCGCGGTAA	AATGATACGGCGACCACCGAGATCTACACGCT	CAAGCAGAAGACGGCATACGAGATAGTCAGCCAGCCGGACTACNVGGGTWTCTAAT	CAAGCAGAAGACGGCATACGAGAT	AGTCAGCCAGCC	CHE1008TZ	48.8	CHE1008TZ	Qiagen	Nepal	Chepang	CHE	CDM	27.67	84.7	914.4	F	45	I	0	D	5	3	A	144.67	47.2	22.552	130.2	84.2	Prehypertension	61.4	B	C	NA	NA	A	15	No	NA	A	5	D	A	C	NA	D	1	A	Greens_Pumpkin_Sisnu	Yes	A	F	E	NA	D	E	C	NA	NA	Yes	C	Yes	C	C	A	No	A	Last_night	Dhido_and_Pork_Meat	Yes	A	No	NA	Yes	D	E_RAKSI	2_GLASS	Yes	A	A	No	0	NA	No	D	Yes	180	D	B	CETAMOL	D	Yes	A	A	No	NA	NA	Yes	B	C	No	NA	No	No	NA	A	No	Yes	No	No	NA	NA	NA	No	NA	No	B	3	0	0	0	0	NA	NA	2	0	3	0	0	3	0	2	NA	1	0	2	3	3	3	2	3	0	3	0	3	3	3	0	0	3	2	0	3	3	3	1	0	0	0	0	0	0	1	2	3	2	0	1	2	0	1	3	1	1	1	1	Foragers
CHE1011TZ_genotek	CGGGACACCCGA	TATGGTAATTGTGTGYCAGCMGCCGCGGTAA	1	C02	515rcbc_JedArch_025	AATGATACGGCGACCACCGAGATCTACACGCTCGGGACACCCGATATGGTAATTGTGTGYCAGCMGCCGCGGTAA	AATGATACGGCGACCACCGAGATCTACACGCT	CAAGCAGAAGACGGCATACGAGATAGTCAGCCAGCCGGACTACNVGGGTWTCTAAT	CAAGCAGAAGACGGCATACGAGAT	AGTCAGCCAGCC	CHE1011TZ	48.4	CHE1011TZ	Qiagen	Nepal	Chepang	CHE	CDM	27.67	84.7	914.4	F	26	I	0	D	5	3	A	149.5	48.6	21.7447	113.4	77.8	Normal	75.4	B	C	NA	NA	A	5	No	NA	A	5	D	A	C	NA	No	0	A	Greens_Pumpkin_gundruk	No	A	F	F	E	E	E	D	F	GHEE	Yes	F	Yes	C	C	A	No	A	NA	Rice_and_Bhaat	Yes	A	No	NA	Yes	D	E_RAKSI	NA	Yes	A	A	Yes	A	D	Yes	B	Yes	30	B	B	CETAMOL	B	Yes	A	A	No	NA	NA	Yes	A	C	Yes	2	No	No	NA	B	No	Yes	No	Yes	B	No	NA	No	NA	No	B	3	0	0	0	0	NA	NA	2	0	3	0	0	0	0	0	0	0	0	1	3	0	3	2	3	0	3	0	3	3	3	3	3	3	2	3	3	3	3	1	3	0	0	0	0	3	1	2	3	0	0	1	2	1	1	2	0	0	2	0	Foragers
CHE1020TZ_genotek	TAAATATACCCT	TATGGTAATTGTGTGYCAGCMGCCGCGGTAA	1	G02	515rcbc_JedArch_073	AATGATACGGCGACCACCGAGATCTACACGCTTAAATATACCCTTATGGTAATTGTGTGYCAGCMGCCGCGGTAA	AATGATACGGCGACCACCGAGATCTACACGCT	CAAGCAGAAGACGGCATACGAGATAGTCAGCCAGCCGGACTACNVGGGTWTCTAAT	CAAGCAGAAGACGGCATACGAGAT	AGTCAGCCAGCC	CHE1020TZ	NA	CHE1020TZ	Qiagen	Nepal	Chepang	CHE	CDM	27.67	84.7	921.106	F	31	R	3	D	8	5	A	147.6	48.6	22.3081	113	80	Prehypertension	58	B	A	NA	NA	A	5	No	NA	A	5	D	A	B	C	D	1	A	Greens_Sisnu_Gundruk_Potatoes_Pumpkin	Yes	A	F	E	B	B	E	D	NA	NA	Yes	E	Yes	C	C	NA	Yes	A	This_morning	Rice_Gundruk_and_Lentils	No	0	No	NA	No	0	NA	NA	Yes	A	A	Yes	B	D	Yes	B	No	30	D	C	CETAMOL	B	Yes	C	A	No	NA	NA	Yes	A	C	Yes	2	No	No	NA	B	Yes	Yes	No	Yes	B	No	NA	No	NA	No	B	3	0	0	0	3	NA	NA	2	0	3	3	0	3	0	2	3	3	0	1	3	2	3	2	3	3	0	0	0	3	3	3	3	0	1	3	3	1	3	1	3	0	0	3	0	3	1	2	3	1	1	2	2	1	1	2	0	0	1	1	Foragers
CHE1022Z_genotek	ACTCCCGTGTGA	TATGGTAATTGTGTGYCAGCMGCCGCGGTAA	1	H02	515rcbc_JedArch_085	AATGATACGGCGACCACCGAGATCTACACGCTACTCCCGTGTGATATGGTAATTGTGTGYCAGCMGCCGCGGTAA	AATGATACGGCGACCACCGAGATCTACACGCT	CAAGCAGAAGACGGCATACGAGATAGTCAGCCAGCCGGACTACNVGGGTWTCTAAT	CAAGCAGAAGACGGCATACGAGAT	AGTCAGCCAGCC	CHE1022Z	5.48	CHE1022Z	Qiagen	Nepal	Chepang	CHE	CDM	27.67	84.7	921.106	F	20	RW	10	D	11	0	A	151.77	48.8	21.186	100.2	68.4	Normal	87	B	B	NA	NA	A	5	No	NA	A	5	D	A	D	B	A_C_D_E	4	A	Seasonal	No	A	F	E	D	D	D	D	F	GHEE	Yes	F	Yes	C	B	C	No	A	This_morning	Rice_Lentils_Eggs	No	NA	No	NA	No	NA	NA	NA	Yes	D	E_Fieldwork	No	NA	D	Yes	A_B_D	No	15	E	E	None	E	Yes	B	A	No	NA	NA	Yes	A	D	No	NA	No	No	NA	NA	Yes	No	NA	No	NA	No	NA	No	NA	No	B	3	3	0	0	0	NA	NA	2	0	3	3	3	0	0	2	1	1	3	1	3	0	3	2	0	0	0	0	0	3	1	3	2	0	1	1	3	2	3	2	0	0	0	3	NA	0	1	2	3	0	2	3	0	1	1	2	0	0	2	0	Foragers
CHE1026SZ_genotek	AGCCCTGCTACA	TATGGTAATTGTGTGYCAGCMGCCGCGGTAA	1	A03	515rcbc_JedArch_002	AATGATACGGCGACCACCGAGATCTACACGCTAGCCCTGCTACATATGGTAATTGTGTGYCAGCMGCCGCGGTAA	AATGATACGGCGACCACCGAGATCTACACGCT	CAAGCAGAAGACGGCATACGAGATAGTCAGCCAGCCGGACTACNVGGGTWTCTAAT	CAAGCAGAAGACGGCATACGAGAT	AGTCAGCCAGCC	CHE1026SZ	29.2	CHE1026SZ	Qiagen	Nepal	Chepang	CHE	CDM	27.67	84.7	921.106	F	32	R	5	D	7	3	A	147.83	45	20.5915	139.4	104.8	HTS2	90	B	A	NA	NA	A	5	No	NA	A	5	D	A	D	B	C_D	2	A	Gundruk_Rayo_Potatoes_Pumpkin	No	A	E	E	D	D	D	D	F	GHEE	Yes	F	Yes	C	C	A	No	A	This_morning	Rice_Lentils_Potatoes_Pickles	No	NA	No	NA	Yes	B	E_JAAD	1_BOWL	Yes	NA	E_Fieldwork	No	NA	D	Yes	B	No	10	D	C	CETAMOL	D	Yes	B	A	No	NA	NA	Yes	Regular	C	Yes	2	No	Yes	F_Depo_Provera	NA	No	Yes	Yes	Yes	NA	Yes	B	No	NA	No	B	3	0	0	0	3	NA	NA	2	0	3	3	0	0	2	2	1	1	3	1	3	0	3	2	3	0	0	0	3	3	NA	3	3	0	1	0	3	2	3	1	3	0	3	0	3	3	1	2	3	1	1	2	2	1	0	1	2	3	2	3	Foragers
CTRL2_genotek	TATTGCAGCAGC	TATGGTAATTGTGTGYCAGCMGCCGCGGTAA	1	D12	515rcbc_JedArch_047	AATGATACGGCGACCACCGAGATCTACACGCTTATTGCAGCAGCTATGGTAATTGTGTGYCAGCMGCCGCGGTAA	AATGATACGGCGACCACCGAGATCTACACGCT	CAAGCAGAAGACGGCATACGAGATAGTCAGCCAGCCGGACTACNVGGGTWTCTAAT	CAAGCAGAAGACGGCATACGAGAT	AGTCAGCCAGCC	CTRL2	NA	CTRL2	Qiagen	Control	NA	NA	NA	NA	NA	NA	NA	NA	NA	NA	NA	NA	NA	NA	NA	NA	NA	NA	NA	NA	NA	NA	NA	NA	NA	NA	NA	NA	NA	NA	NA	NA	NA	NA	NA	NA	NA	NA	NA	NA	NA	NA	NA	NA	NA	NA	NA	NA	NA	NA	NA	NA	NA	NA	NA	NA	NA	NA	NA	NA	NA	NA	NA	NA	NA	NA	NA	NA	NA	NA	NA	NA	NA	NA	NA	NA	NA	NA	NA	NA	NA	NA	NA	NA	NA	NA	NA	NA	NA	NA	NA	NA	NA	NA	NA	NA	NA	NA	NA	NA	NA	NA	NA	NA	NA	NA	NA	NA	NA	NA	NA	NA	NA	NA	NA	NA	NA	NA	NA	NA	NA	NA	NA	NA	NA	NA	NA	NA	NA	NA	NA	NA	NA	NA	NA	NA	NA	NA	NA	NA	NA	NA	NA	NA	NA	NA	NA	NA	NA	NA	NA	NA	NA	NA	NA	NA	NA	NA	NA	NA	NA	NA	NA	NA	NA	NA	NA
None_genotek1	CACGCAGTCTAC	TATGGTAATTGTGTGYCAGCMGCCGCGGTAA	1	E12	515rcbc_JedArch_059	AATGATACGGCGACCACCGAGATCTACACGCTCACGCAGTCTACTATGGTAATTGTGTGYCAGCMGCCGCGGTAA	AATGATACGGCGACCACCGAGATCTACACGCT	CAAGCAGAAGACGGCATACGAGATAGTCAGCCAGCCGGACTACNVGGGTWTCTAAT	CAAGCAGAAGACGGCATACGAGAT	AGTCAGCCAGCC	None	NA	None1	Qiagen	Control	NA	NA	NA	NA	NA	NA	NA	NA	NA	NA	NA	NA	NA	NA	NA	NA	NA	NA	NA	NA	NA	NA	NA	NA	NA	NA	NA	NA	NA	NA	NA	NA	NA	NA	NA	NA	NA	NA	NA	NA	NA	NA	NA	NA	NA	NA	NA	NA	NA	NA	NA	NA	NA	NA	NA	NA	NA	NA	NA	NA	NA	NA	NA	NA	NA	NA	NA	NA	NA	NA	NA	NA	NA	NA	NA	NA	NA	NA	NA	NA	NA	NA	NA	NA	NA	NA	NA	NA	NA	NA	NA	NA	NA	NA	NA	NA	NA	NA	NA	NA	NA	NA	NA	NA	NA	NA	NA	NA	NA	NA	NA	NA	NA	NA	NA	NA	NA	NA	NA	NA	NA	NA	NA	NA	NA	NA	NA	NA	NA	NA	NA	NA	NA	NA	NA	NA	NA	NA	NA	NA	NA	NA	NA	NA	NA	NA	NA	NA	NA	NA	NA	NA	NA	NA	NA	NA	NA	NA	NA	NA	NA	NA	NA	NA	NA	NA	NA
None_genotek2	AGAGCCAAGAGC	TATGGTAATTGTGTGYCAGCMGCCGCGGTAA	1	F12	515rcbc_JedArch_071	AATGATACGGCGACCACCGAGATCTACACGCTAGAGCCAAGAGCTATGGTAATTGTGTGYCAGCMGCCGCGGTAA	AATGATACGGCGACCACCGAGATCTACACGCT	CAAGCAGAAGACGGCATACGAGATAGTCAGCCAGCCGGACTACNVGGGTWTCTAAT	CAAGCAGAAGACGGCATACGAGAT	AGTCAGCCAGCC	None	NA	None2	Qiagen	Control	NA	NA	NA	NA	NA	NA	NA	NA	NA	NA	NA	NA	NA	NA	NA	NA	NA	NA	NA	NA	NA	NA	NA	NA	NA	NA	NA	NA	NA	NA	NA	NA	NA	NA	NA	NA	NA	NA	NA	NA	NA	NA	NA	NA	NA	NA	NA	NA	NA	NA	NA	NA	NA	NA	NA	NA	NA	NA	NA	NA	NA	NA	NA	NA	NA	NA	NA	NA	NA	NA	NA	NA	NA	NA	NA	NA	NA	NA	NA	NA	NA	NA	NA	NA	NA	NA	NA	NA	NA	NA	NA	NA	NA	NA	NA	NA	NA	NA	NA	NA	NA	NA	NA	NA	NA	NA	NA	NA	NA	NA	NA	NA	NA	NA	NA	NA	NA	NA	NA	NA	NA	NA	NA	NA	NA	NA	NA	NA	NA	NA	NA	NA	NA	NA	NA	NA	NA	NA	NA	NA	NA	NA	NA	NA	NA	NA	NA	NA	NA	NA	NA	NA	NA	NA	NA	NA	NA	NA	NA	NA	NA	NA	NA	NA	NA	NA	NA
None_genotek3	TGCACAGTCGCT	TATGGTAATTGTGTGYCAGCMGCCGCGGTAA	1	G05	515rcbc_JedArch_076	AATGATACGGCGACCACCGAGATCTACACGCTTGCACAGTCGCTTATGGTAATTGTGTGYCAGCMGCCGCGGTAA	AATGATACGGCGACCACCGAGATCTACACGCT	CAAGCAGAAGACGGCATACGAGATAGTCAGCCAGCCGGACTACNVGGGTWTCTAAT	CAAGCAGAAGACGGCATACGAGAT	AGTCAGCCAGCC	None	NA	None3	Qiagen	Control	NA	NA	NA	NA	NA	NA	NA	NA	NA	NA	NA	NA	NA	NA	NA	NA	NA	NA	NA	NA	NA	NA	NA	NA	NA	NA	NA	NA	NA	NA	NA	NA	NA	NA	NA	NA	NA	NA	NA	NA	NA	NA	NA	NA	NA	NA	NA	NA	NA	NA	NA	NA	NA	NA	NA	NA	NA	NA	NA	NA	NA	NA	NA	NA	NA	NA	NA	NA	NA	NA	NA	NA	NA	NA	NA	NA	NA	NA	NA	NA	NA	NA	NA	NA	NA	NA	NA	NA	NA	NA	NA	NA	NA	NA	NA	NA	NA	NA	NA	NA	NA	NA	NA	NA	NA	NA	NA	NA	NA	NA	NA	NA	NA	NA	NA	NA	NA	NA	NA	NA	NA	NA	NA	NA	NA	NA	NA	NA	NA	NA	NA	NA	NA	NA	NA	NA	NA	NA	NA	NA	NA	NA	NA	NA	NA	NA	NA	NA	NA	NA	NA	NA	NA	NA	NA	NA	NA	NA	NA	NA	NA	NA	NA	NA	NA	NA	NA
None_genotek4	TGTCAAAGTGAC	TATGGTAATTGTGTGYCAGCMGCCGCGGTAA	1	G12	515rcbc_JedArch_083	AATGATACGGCGACCACCGAGATCTACACGCTTGTCAAAGTGACTATGGTAATTGTGTGYCAGCMGCCGCGGTAA	AATGATACGGCGACCACCGAGATCTACACGCT	CAAGCAGAAGACGGCATACGAGATAGTCAGCCAGCCGGACTACNVGGGTWTCTAAT	CAAGCAGAAGACGGCATACGAGAT	AGTCAGCCAGCC	None	NA	None4	Qiagen	Control	NA	NA	NA	NA	NA	NA	NA	NA	NA	NA	NA	NA	NA	NA	NA	NA	NA	NA	NA	NA	NA	NA	NA	NA	NA	NA	NA	NA	NA	NA	NA	NA	NA	NA	NA	NA	NA	NA	NA	NA	NA	NA	NA	NA	NA	NA	NA	NA	NA	NA	NA	NA	NA	NA	NA	NA	NA	NA	NA	NA	NA	NA	NA	NA	NA	NA	NA	NA	NA	NA	NA	NA	NA	NA	NA	NA	NA	NA	NA	NA	NA	NA	NA	NA	NA	NA	NA	NA	NA	NA	NA	NA	NA	NA	NA	NA	NA	NA	NA	NA	NA	NA	NA	NA	NA	NA	NA	NA	NA	NA	NA	NA	NA	NA	NA	NA	NA	NA	NA	NA	NA	NA	NA	NA	NA	NA	NA	NA	NA	NA	NA	NA	NA	NA	NA	NA	NA	NA	NA	NA	NA	NA	NA	NA	NA	NA	NA	NA	NA	NA	NA	NA	NA	NA	NA	NA	NA	NA	NA	NA	NA	NA	NA	NA	NA	NA	NA
None_genotek5	ACTCTTACTTAG	TATGGTAATTGTGTGYCAGCMGCCGCGGTAA	1	H12	515rcbc_JedArch_095	AATGATACGGCGACCACCGAGATCTACACGCTACTCTTACTTAGTATGGTAATTGTGTGYCAGCMGCCGCGGTAA	AATGATACGGCGACCACCGAGATCTACACGCT	CAAGCAGAAGACGGCATACGAGATAGTCAGCCAGCCGGACTACNVGGGTWTCTAAT	CAAGCAGAAGACGGCATACGAGAT	AGTCAGCCAGCC	None	NA	None5	Qiagen	Control	NA	NA	NA	NA	NA	NA	NA	NA	NA	NA	NA	NA	NA	NA	NA	NA	NA	NA	NA	NA	NA	NA	NA	NA	NA	NA	NA	NA	NA	NA	NA	NA	NA	NA	NA	NA	NA	NA	NA	NA	NA	NA	NA	NA	NA	NA	NA	NA	NA	NA	NA	NA	NA	NA	NA	NA	NA	NA	NA	NA	NA	NA	NA	NA	NA	NA	NA	NA	NA	NA	NA	NA	NA	NA	NA	NA	NA	NA	NA	NA	NA	NA	NA	NA	NA	NA	NA	NA	NA	NA	NA	NA	NA	NA	NA	NA	NA	NA	NA	NA	NA	NA	NA	NA	NA	NA	NA	NA	NA	NA	NA	NA	NA	NA	NA	NA	NA	NA	NA	NA	NA	NA	NA	NA	NA	NA	NA	NA	NA	NA	NA	NA	NA	NA	NA	NA	NA	NA	NA	NA	NA	NA	NA	NA	NA	NA	NA	NA	NA	NA	NA	NA	NA	NA	NA	NA	NA	NA	NA	NA	NA	NA	NA	NA	NA	NA	NA
NEW0035A_genotek	GCCTATGAGATC	TATGGTAATTGTGTGYCAGCMGCCGCGGTAA	1	B09	515rcbc_JedArch_020	AATGATACGGCGACCACCGAGATCTACACGCTGCCTATGAGATCTATGGTAATTGTGTGYCAGCMGCCGCGGTAA	AATGATACGGCGACCACCGAGATCTACACGCT	CAAGCAGAAGACGGCATACGAGATAGTCAGCCAGCCGGACTACNVGGGTWTCTAAT	CAAGCAGAAGACGGCATACGAGAT	AGTCAGCCAGCC	NEW0035A	NA	NEW0035A	Qiagen	Nepal	Newar	NEW	NEW	27.61	85.32	1407.87	M	36	RW	4	D	3	1	C	172.73	80.1	26.8471	113.5	69.75	Normal	92.25	B	B	C	A	A	5	No	NA	A	5	B	A	D	A	A	1	A	Greens_Cauli	No	A	F	C	A	B	D	D	G	MITHAI_GHEE	No	None	No	None	D	A	No	A	This_morning	Rice_Lentils_Vegetables	Yes	C	Yes	Supari	Yes	D	Various	half_GLASS	Yes	B	A_B	No	NA	NA	No	NA	No	NA	B	E	None	C	Yes	B	A	No	NA	NA	NA	NA	NA	NA	NA	NA	NA	NA	NA	NA	NA	NA	NA	NA	NA	NA	NA	NA	NA	NA	0	3	3	0	0	0	3	2	3	3	3	3	0	0	2	3	3	3	1	0	0	0	0	3	0	3	3	3	3	2	0	NA	0	1	2	3	2	NA	NA	NA	NA	NA	NA	NA	NA	1	3	3	1	1	1	1	3	3	3	0	0	2	0	Agriculturalists
NEW0036A_genotek	AATGCGCGTATA	TATGGTAATTGTGTGYCAGCMGCCGCGGTAA	1	C09	515rcbc_JedArch_032	AATGATACGGCGACCACCGAGATCTACACGCTAATGCGCGTATATATGGTAATTGTGTGYCAGCMGCCGCGGTAA	AATGATACGGCGACCACCGAGATCTACACGCT	CAAGCAGAAGACGGCATACGAGATAGTCAGCCAGCCGGACTACNVGGGTWTCTAAT	CAAGCAGAAGACGGCATACGAGAT	AGTCAGCCAGCC	NEW0036A	65.1	NEW0036A	Qiagen	Nepal	Newar	NEW	NEW	27.61	85.32	1407.87	M	54	RW	12	D	8	3	C	157.1	52.9	21.434	162	117.25	HTS2	73.25	B	C	A	C	A	5	Yes	C	A	5	D	B	D	A	A	1	A	Seasonal	No	A	D	C	D	C	E	D	D	GHEE	Yes	F	Yes	B	B	A	No	A	This_morning	Rice_Greens_beans	No	NA	Yes	Supari	No	NA	NA	NA	Yes	A	E_Fieldwork	No	NA	D	Yes	A_B	No	10	A	C	NA	E	Yes	B	A	No	NA	NA	NA	NA	NA	NA	NA	NA	NA	NA	NA	NA	NA	NA	NA	NA	NA	NA	NA	NA	NA	NA	0	3	3	0	0	3	3	2	0	0	3	3	0	1	2	1	2	0	1	3	0	3	3	0	0	0	3	0	3	3	3	3	0	1	1	3	2	NA	NA	NA	NA	NA	NA	NA	NA	1	3	3	3	3	2	2	2	1	2	3	NA	1	3	Agriculturalists
NEW0037Y_genotek	TGAGACCCTACA	TATGGTAATTGTGTGYCAGCMGCCGCGGTAA	1	E09	515rcbc_JedArch_056	AATGATACGGCGACCACCGAGATCTACACGCTTGAGACCCTACATATGGTAATTGTGTGYCAGCMGCCGCGGTAA	AATGATACGGCGACCACCGAGATCTACACGCT	CAAGCAGAAGACGGCATACGAGATAGTCAGCCAGCCGGACTACNVGGGTWTCTAAT	CAAGCAGAAGACGGCATACGAGAT	AGTCAGCCAGCC	NEW0037Y	50.9	NEW0037Y	Qiagen	Nepal	Newar	NEW	NEW	27.61	85.32	1407.87	M	35	RW	12	D	5	1	C	162.5	60.7	22.987	114.75	80	Prehypertension	81.75	B	B	B	C	A	5	Yes	A	A	5	A_B	A	D	A	A	1	A	Seasonal	No	A	E	C	C	A	D	D	E	MITHAI_GHEE	Yes	F	Yes	E	C	A	Yes	A	This_afternoon	Newari_Khaja	Yes	C	No	NA	Yes	B	Various	2_quarter	No	NA	NA	No	NA	NA	Yes	A	No	15	E	E	None	B	Yes	B	A	No	NA	NA	NA	NA	NA	NA	NA	NA	NA	NA	NA	NA	NA	NA	NA	NA	NA	NA	NA	NA	NA	NA	0	3	3	0	0	0	3	2	3	3	3	3	0	2	2	2	3	3	1	3	0	3	1	3	3	3	0	3	0	NA	3	3	0	1	3	3	2	NA	NA	NA	NA	NA	NA	NA	NA	1	3	3	1	3	1	1	2	2	3	0	0	2	1	Agriculturalists
NEW0039Y_genotek	CTTATTAAACGT	TATGGTAATTGTGTGYCAGCMGCCGCGGTAA	1	G09	515rcbc_JedArch_080	AATGATACGGCGACCACCGAGATCTACACGCTCTTATTAAACGTTATGGTAATTGTGTGYCAGCMGCCGCGGTAA	AATGATACGGCGACCACCGAGATCTACACGCT	CAAGCAGAAGACGGCATACGAGATAGTCAGCCAGCCGGACTACNVGGGTWTCTAAT	CAAGCAGAAGACGGCATACGAGAT	AGTCAGCCAGCC	NEW0039Y	52.7	NEW0039Y	Qiagen	Nepal	Newar	NEW	NEW	27.61	85.32	1407.87	M	41	RW	12	D	5	1	C	160.43	55.5	21.5636	132.25	90.75	HTS1	81.5	B	C	A	A	A	10	Yes	C	A	10	A_B_D	A	D	B	A_B	2	A	Seasonal	No	A	F	E	B	E	D	C	C	MITHAI	Yes	F	Yes	E	C	C	Yes	A	This_morning	Rice_Greens	No	NA	No	NA	No	NA	NA	NA	Yes	B	A	No	NA	D	Yes	E_Clinic	No	5	E	C	Nerve_pain	D	Yes	A	A	No	NA	NA	NA	NA	NA	NA	NA	NA	NA	NA	NA	NA	NA	NA	NA	NA	NA	NA	NA	NA	NA	NA	0	3	3	0	0	3	3	2	2	3	3	3	0	0	2	3	0	3	2	3	0	3	1	3	3	0	0	0	3	2	3	3	0	1	0	3	3	NA	NA	NA	NA	NA	NA	NA	NA	1	3	3	2	3	1	1	2	2	2	1	2	2	2	Agriculturalists
NEW0040Y_genotek	GAACCAGTACTC	TATGGTAATTGTGTGYCAGCMGCCGCGGTAA	1	H09	515rcbc_JedArch_092	AATGATACGGCGACCACCGAGATCTACACGCTGAACCAGTACTCTATGGTAATTGTGTGYCAGCMGCCGCGGTAA	AATGATACGGCGACCACCGAGATCTACACGCT	CAAGCAGAAGACGGCATACGAGATAGTCAGCCAGCCGGACTACNVGGGTWTCTAAT	CAAGCAGAAGACGGCATACGAGAT	AGTCAGCCAGCC	NEW0040Y	65.5	NEW0040Y	Qiagen	Nepal	Newar	NEW	NEW	27.61	85.32	1407.87	M	44	R	3	D	10	2	C	163.53	68.2	25.5029	125.5	86.25	Prehypertension	87.5	A	B	A	C	A	5	Yes	C	A	5	B_D	A	D	B	A_B_D	3	A	Seasonal	No	A	F	D	D	A	D	D	F	MITHAI	Yes	F	Yes	C	C	C	Yes	A	This_morning	Rice_and_Greens	No	NA	No	NA	No	NA	NA	NA	No	NA	NA	Yes	E_Clinic	C	Yes	A	No	20	D	A	Depression	D	Yes	A	A	No	NA	NA	NA	NA	NA	NA	NA	NA	NA	NA	NA	NA	NA	NA	NA	NA	NA	NA	NA	NA	NA	NA	0	0	3	3	0	3	3	2	2	3	3	3	0	0	1	1	3	3	1	3	0	3	2	3	3	0	0	0	0	NA	3	3	0	3	0	3	3	NA	NA	NA	NA	NA	NA	NA	NA	1	3	3	2	1	2	1	2	3	3	1	1	2	1	Agriculturalists
NEW0041A_genotek	AATCTTGCGCCG	TATGGTAATTGTGTGYCAGCMGCCGCGGTAA	1	D09	515rcbc_JedArch_044	AATGATACGGCGACCACCGAGATCTACACGCTAATCTTGCGCCGTATGGTAATTGTGTGYCAGCMGCCGCGGTAA	AATGATACGGCGACCACCGAGATCTACACGCT	CAAGCAGAAGACGGCATACGAGATAGTCAGCCAGCCGGACTACNVGGGTWTCTAAT	CAAGCAGAAGACGGCATACGAGAT	AGTCAGCCAGCC	NEW0041A	17.2	NEW0041A	Qiagen	Nepal	Newar	NEW	NEW	27.61	85.32	1407.87	M	43	RW	10	D	5	1	C	162	60.7	23.1291	130	85.6	Prehypertension	68.4	B	B	A	B	A	5	Yes	C	A	5	D	A	D	B	A	1	A	Seasonal	No	A	D	D	D	D	E	D	F	GHEE	Yes	E	Yes	C	B	B	No	A	This_morning	Rice_Greens_Rajma_beans	No	NA	Yes	Supari	Yes	D	Various	1-2_GLASS	Yes	D	A	No	NA	D	Yes	A_B	No	15	D	D	None	D	Yes	B	A	No	NA	NA	NA	NA	NA	NA	NA	NA	NA	NA	NA	NA	NA	NA	NA	NA	NA	NA	NA	NA	NA	NA	0	3	3	0	0	3	0	2	0	3	3	3	0	1	1	1	1	0	1	3	2	3	2	0	0	0	3	3	3	1	3	3	0	0	0	3	2	NA	NA	NA	NA	NA	NA	NA	NA	1	3	3	2	2	1	1	2	2	3	1	1	1	1	Agriculturalists
NEW0042Y_genotek	GCCTCTACGTCG	TATGGTAATTGTGTGYCAGCMGCCGCGGTAA	1	A10	515rcbc_JedArch_009	AATGATACGGCGACCACCGAGATCTACACGCTGCCTCTACGTCGTATGGTAATTGTGTGYCAGCMGCCGCGGTAA	AATGATACGGCGACCACCGAGATCTACACGCT	CAAGCAGAAGACGGCATACGAGATAGTCAGCCAGCCGGACTACNVGGGTWTCTAAT	CAAGCAGAAGACGGCATACGAGAT	AGTCAGCCAGCC	NEW0042Y	4.8	NEW0042Y	Qiagen	Nepal	Newar	NEW	NEW	27.61	85.32	1407.87	M	75	RW	0	D	6	3	C	164.5	77	28.455	162.4	102.8	HTS2	55.8	B	B	B	A	A	5	No	NA	A	5	B	A	D	A	A_B	2	A	Seasonal	No	A	F	C	D	C	E	E	F	MITHAI	Yes	E	Yes	E	C	D	Yes	A	Last_night	Rice_Meat_and_Lentils	No	NA	Yes	Khaini	Yes	D	E_RAKSI	qtr_GLASS	Yes	NA	E_Fieldwork	No	NA	D	Yes	C	No	5	D	C	NA	D	No	NA	NA	No	NA	NA	NA	NA	NA	NA	NA	NA	NA	NA	NA	NA	NA	NA	NA	NA	NA	NA	NA	NA	NA	NA	0	3	3	0	0	0	3	2	3	3	3	3	0	0	2	1	2	0	0	3	2	3	1	3	3	0	3	3	3	NA	3	3	0	1	0	0	NA	NA	NA	NA	NA	NA	NA	NA	NA	1	3	3	3	0	2	2	2	3	3	3	3	1	3	Agriculturalists
NEW1038Y_genotek	TTACACAAAGGC	TATGGTAATTGTGTGYCAGCMGCCGCGGTAA	1	F09	515rcbc_JedArch_068	AATGATACGGCGACCACCGAGATCTACACGCTTTACACAAAGGCTATGGTAATTGTGTGYCAGCMGCCGCGGTAA	AATGATACGGCGACCACCGAGATCTACACGCT	CAAGCAGAAGACGGCATACGAGATAGTCAGCCAGCCGGACTACNVGGGTWTCTAAT	CAAGCAGAAGACGGCATACGAGAT	AGTCAGCCAGCC	NEW1038Y	NA	NEW1038Y	Qiagen	Nepal	Newar	NEW	NEW	27.61	85.32	1407.87	F	34	RW	11	D	4	2	C	152.47	50.6	21.7662	112.4	84.2	Prehypertension	83.8	B	C	A	C	A	5	Yes	C	A	5	B	A	D	A	A_B	2	A	Greens	No	A	E	D	C	D	D	D	F	MITHAI	Yes	C	Yes	D	C	A	Yes	A	This_afternoon	Gundruk_Noodles_Beaten_Rice	No	NA	No	NA	No	NA	NA	NA	Yes	D	E_Fieldwork	Yes	C	D	Yes	E_Clinic	No	30	D	D	None	D	Yes	B	A	No	NA	NA	Yes	D_Other	C	No	2	No	Yes	F_Depo_Provera	NA	No	Yes	No	No	NA	No	NA	No	NA	No	B	3	3	3	0	0	3	3	2	3	3	3	3	0	2	1	2	1	3	1	3	3	3	0	3	3	0	0	0	3	1	3	3	0	0	0	3	2	3	1	0	0	3	0	0	0	1	3	3	1	2	1	1	1	1	2	0	1	2	1	Agriculturalists
NEW010_genotek	AATAACTAGGGT	TATGGTAATTGTGTGYCAGCMGCCGCGGTAA	1	D11	515rcbc_JedArch_046	AATGATACGGCGACCACCGAGATCTACACGCTAATAACTAGGGTTATGGTAATTGTGTGYCAGCMGCCGCGGTAA	AATGATACGGCGACCACCGAGATCTACACGCT	CAAGCAGAAGACGGCATACGAGATAGTCAGCCAGCCGGACTACNVGGGTWTCTAAT	CAAGCAGAAGACGGCATACGAGAT	AGTCAGCCAGCC	NEW010	NA	NEW0101	Qiagen	USA	Newar_USA	NEW	NEW	NA	NA	NA	M	39	RW	16	D	3	1	C	NA	NA	NA	NA	NA	NA	NA	NA	NA	NA	NA	A	5	No	None	A	5	A	A	A	A	A_B	2	A	Seasonal	No	A	C	C	B	B	E	D	C	CHEESE	Yes	B	Yes	F	D	B	No	NA	Last_night	Chowmein	No	NA	No	NA	Yes	D	A_B_C_D	2-3bottles_beer;1-2peg_whiskey	Yes	A	C_D	No	NA	NA	Yes	NA	No	NA	D	D	None	D	Yes	A	A	No	NA	NA	NA	NA	NA	NA	NA	NA	NA	NA	NA	NA	NA	NA	NA	NA	NA	NA	NA	NA	NA	NA	0	3	3	NA	NA	NA	NA	2	3	3	3	3	0	3	2	3	3	0	1	3	3	3	0	3	0	0	0	3	3	3	3	NA	0	0	0	3	3	NA	NA	NA	NA	NA	NA	NA	NA	NA	NA	NA	1	3	1	1	NA	NA	NA	NA	NA	NA	NA	Expats
NEW0104_genotek	CGCACCCATACA	TATGGTAATTGTGTGYCAGCMGCCGCGGTAA	1	H10	515rcbc_JedArch_093	AATGATACGGCGACCACCGAGATCTACACGCTCGCACCCATACATATGGTAATTGTGTGYCAGCMGCCGCGGTAA	AATGATACGGCGACCACCGAGATCTACACGCT	CAAGCAGAAGACGGCATACGAGATAGTCAGCCAGCCGGACTACNVGGGTWTCTAAT	CAAGCAGAAGACGGCATACGAGAT	AGTCAGCCAGCC	NEW0104	NA	NEW0104	Qiagen	USA	Newar_USA	NEW	NEW	NA	NA	NA	M	48	RW	16	D	4	2	C	162.56	195.2	73.8673	190.25	109.25	HTS2	74.25	B	B	B	B	A	5	No	None	A	5	B	A	A	A	A	1	A	NA	No	A	C	B	E	E	D	E	E	SWEETS_KHEER	Yes	C	Yes	E	D	A	No	A	Last_night	Rice_chicken_vegetables_pickles	No	NA	No	NA	Yes	A	B	1_peg	Yes	B	A	No	NA	D	No	NA	No	5	D	A	PRESSURE	D	Yes	A	A	No	NA	NA	NA	NA	NA	NA	NA	NA	NA	NA	NA	NA	NA	NA	NA	NA	NA	NA	NA	NA	NA	NA	0	3	3	0	0	0	0	2	3	3	3	3	0	3	3	0	0	3	0	3	3	3	1	3	0	0	0	3	3	2	0	NA	0	3	0	3	3	NA	NA	NA	NA	NA	NA	NA	NA	NA	NA	NA	2	3	1	1	2	NA	NA	NA	NA	1	3	Expats
NEW0105_genotek	GCTCGAAGATTC	TATGGTAATTGTGTGYCAGCMGCCGCGGTAA	1	G10	515rcbc_JedArch_081	AATGATACGGCGACCACCGAGATCTACACGCTGCTCGAAGATTCTATGGTAATTGTGTGYCAGCMGCCGCGGTAA	AATGATACGGCGACCACCGAGATCTACACGCT	CAAGCAGAAGACGGCATACGAGATAGTCAGCCAGCCGGACTACNVGGGTWTCTAAT	CAAGCAGAAGACGGCATACGAGAT	AGTCAGCCAGCC	NEW0105	NA	NEW0105	Qiagen	USA	Newar_USA	NEW	NEW	NA	NA	NA	M	29	RW	20	A	1	0	C	177.8	175.6	55.547	107.75	53	Normal	65.75	B	A	A	B	A	5	No	None	A	5	A	A	A	A	A	1	F	NA	No	B	C	B	E	E	E	E	F	SWEETS	Yes	F	Yes	F	D	A	No	B	This_morning	Rice_chicken_eggplant_salad_shrimp	No	NA	No	NA	Yes	C	A_B	2-3bottles_beer	Yes	A	B_C_E_swimming_tennis	Yes	A	B	Yes	E_Stanfordclinic	No	15	D	D	None	D	Yes	B	A	No	NA	NA	NA	NA	NA	NA	NA	NA	NA	NA	NA	NA	NA	NA	NA	NA	NA	NA	NA	NA	NA	NA	0	3	3	0	3	3	0	2	3	3	3	3	0	3	3	0	0	0	0	3	0	3	0	3	0	0	0	3	3	3	3	3	0	0	0	3	2	NA	NA	NA	NA	NA	NA	NA	NA	NA	NA	NA	0	3	0	0	NA	NA	NA	0	0	1	0	Expats
NEW0107_genotek	ACTTGGTGTAAG	TATGGTAATTGTGTGYCAGCMGCCGCGGTAA	1	E10	515rcbc_JedArch_057	AATGATACGGCGACCACCGAGATCTACACGCTACTTGGTGTAAGTATGGTAATTGTGTGYCAGCMGCCGCGGTAA	AATGATACGGCGACCACCGAGATCTACACGCT	CAAGCAGAAGACGGCATACGAGATAGTCAGCCAGCCGGACTACNVGGGTWTCTAAT	CAAGCAGAAGACGGCATACGAGAT	AGTCAGCCAGCC	NEW0107	NA	NEW0107	Qiagen	USA	Newar_USA	NEW	NEW	NA	NA	NA	M	42	RW	12	D	4	2	C	170.18	134.6	46.4759	135.333	96.3333	HTS1	73	B	A	A	B	G	5	No	None	A	5	A	A	A	A	A_B	2	A	Seasonal	No	A	E	C	E	E	D	E	F	SWEETS	Yes	C	Yes	F	D	A	No	A	This_morning	Rice_dal_chicken_pumpkin_potatoes_gundruk	Yes	A	No	Na	Yes	C	B	2_pegs	Yes	B	C	Yes	E_Clinic	A	Yes	E_Clinic	No	15	D	D	None	D	Yes	A	A	Yes	B	NA	NA	NA	NA	NA	NA	NA	NA	NA	NA	NA	NA	NA	NA	NA	NA	NA	NA	NA	NA	NA	0	3	3	0	3	3	0	3	3	3	3	3	0	2	2	0	0	3	0	3	3	3	0	3	0	3	0	3	3	2	3	3	0	0	0	3	3	NA	NA	NA	NA	NA	NA	NA	NA	NA	NA	NA	2	3	1	1	3	NA	NA	1	2	1	2	Expats
NEW0109_genotek	CTTGATTCTTGA	TATGGTAATTGTGTGYCAGCMGCCGCGGTAA	1	C10	515rcbc_JedArch_033	AATGATACGGCGACCACCGAGATCTACACGCTCTTGATTCTTGATATGGTAATTGTGTGYCAGCMGCCGCGGTAA	AATGATACGGCGACCACCGAGATCTACACGCT	CAAGCAGAAGACGGCATACGAGATAGTCAGCCAGCCGGACTACNVGGGTWTCTAAT	CAAGCAGAAGACGGCATACGAGAT	AGTCAGCCAGCC	NEW0109	NA	NEW0109	Qiagen	USA	Newar_USA	NEW	NEW	NA	NA	NA	M	45	RW	16	D	3	1	C	NA	NA	NA	NA	NA	NA	NA	NA	NA	NA	NA	G	5	No	None	A	5	B	A	A	A	A_B	2	C	Seasonal	No	B	C	C	E	B	D	D	E	CHEESE	Yes	B	Yes	F	D	A	No	NA	Last_night	Wings_salmon_vegetables	No	NA	No	NA	Yes	D	A_C	NA	Yes	A	C	Yes	A	A	Yes	A	No	15	D	A	Advil	D	Yes	A	A	Yes	B	NA	NA	NA	NA	NA	NA	NA	NA	NA	NA	NA	NA	NA	NA	NA	NA	NA	NA	NA	NA	NA	0	3	3	NA	NA	NA	NA	3	3	3	3	3	0	3	2	0	3	3	1	3	3	3	0	3	0	0	0	3	3	3	3	3	0	3	0	3	3	NA	NA	NA	NA	NA	NA	NA	NA	NA	NA	NA	2	3	1	1	NA	NA	NA	NA	NA	NA	NA	Expats
NEW1102_genotek	CACGTTTATTCC	TATGGTAATTGTGTGYCAGCMGCCGCGGTAA	1	B11	515rcbc_JedArch_022	AATGATACGGCGACCACCGAGATCTACACGCTCACGTTTATTCCTATGGTAATTGTGTGYCAGCMGCCGCGGTAA	AATGATACGGCGACCACCGAGATCTACACGCT	CAAGCAGAAGACGGCATACGAGATAGTCAGCCAGCCGGACTACNVGGGTWTCTAAT	CAAGCAGAAGACGGCATACGAGAT	AGTCAGCCAGCC	NEW1102	NA	NEW1102	Qiagen	USA	Newar_USA	NEW	NEW	NA	NA	NA	F	44	RW	10	D	4	2	C	166.37	207.8	75.075	119	80.6667	Prehypertension	66	B	A	A	B	A	5	No	None	A	5	B	A	A	A	A	1	B	NA	No	B	C	B	E	B	D	D	E	SWEETS_KHEER	Yes	F	Yes	F	D	A	No	B	Last_night	Rice_chicken_vegetables_greens_pickles	No	NA	No	NA	Yes	D	A_B_C	NA	No	NA	NA	No	NA	NA	No	NA	No	NA	D	D	None	D	Yes	A	A	Yes	B	NA	Yes	Regular	D	No	NA	Yes	No	NA	NA	No	Yes	No	No	NA	No	NA	No	NA	No	B	3	3	3	0	3	3	0	2	3	3	3	3	0	3	3	0	3	3	1	3	0	3	0	3	0	0	0	3	0	NA	0	NA	0	0	0	3	3	3	2	0	3	0	0	0	0	NA	NA	NA	2	2	1	1	3	NA	NA	0	1	1	1	Expats
NEW1103_genotek	ACTACTGAGGAT	TATGGTAATTGTGTGYCAGCMGCCGCGGTAA	1	A11	515rcbc_JedArch_010	AATGATACGGCGACCACCGAGATCTACACGCTACTACTGAGGATTATGGTAATTGTGTGYCAGCMGCCGCGGTAA	AATGATACGGCGACCACCGAGATCTACACGCT	CAAGCAGAAGACGGCATACGAGATAGTCAGCCAGCCGGACTACNVGGGTWTCTAAT	CAAGCAGAAGACGGCATACGAGAT	AGTCAGCCAGCC	NEW1103	NA	NEW1103	Qiagen	USA	Newar_USA	NEW	NEW	NA	NA	NA	F	33	RW	20	A	3	0	C	161.29	113.2	43.5143	106	68.3333	Normal	87.3333	B	A	A	B	G	5	No	None	A	5	A_B	A	A	A	A_B	2	A	Seasonal	No	A	F	F	B	B	D	E	F	NA	Yes	E	Yes	E	D	A	No	A	This_morning	Rice_eggplants	No	NA	No	NA	No	NA	NA	NA	Yes	B	E_swimming	No	NA	NA	Yes	A	No	15	C	A	Migraine;Cough	D	Yes	A	A	No	NA	NA	NA	NA	NA	NA	NA	NA	NA	NA	NA	NA	NA	NA	NA	NA	NA	NA	NA	NA	NA	NA	3	3	3	0	3	3	0	3	3	3	3	3	0	0	0	3	3	3	0	3	2	3	1	3	0	0	0	0	3	2	3	3	0	3	0	3	3	NA	NA	NA	NA	NA	NA	NA	NA	NA	NA	NA	1	3	1	0	2	NA	NA	0	0	2	0	Expats
NEW1106_genotek	ACGACGCATTTG	TATGGTAATTGTGTGYCAGCMGCCGCGGTAA	1	F10	515rcbc_JedArch_069	AATGATACGGCGACCACCGAGATCTACACGCTACGACGCATTTGTATGGTAATTGTGTGYCAGCMGCCGCGGTAA	AATGATACGGCGACCACCGAGATCTACACGCT	CAAGCAGAAGACGGCATACGAGATAGTCAGCCAGCCGGACTACNVGGGTWTCTAAT	CAAGCAGAAGACGGCATACGAGAT	AGTCAGCCAGCC	NEW1106	NA	NEW1106	Qiagen	USA	Newar_USA	NEW	NEW	NA	NA	NA	F	39	RW	18	D	3	1	C	NA	NA	NA	NA	NA	NA	NA	NA	NA	NA	NA	G	5	No	None	A	5	B	A	A	A	A	1	C	Seasonal	No	B	C	B	E	B	D	D	C	CHEESE	Yes	B	Yes	F	D	A	No	A	This_morning	Eggs_sausage_bread	No	NA	No	NA	Yes	D	A_C	2-3bottles_beer	Yes	B	C	Yes	A	A	Yes	A	No	10	D	A	Claritin	D	Yes	A	A	Yes	A	NA	NA	NA	NA	NA	NA	NA	NA	NA	NA	NA	NA	NA	NA	NA	NA	NA	NA	NA	NA	NA	3	3	3	NA	NA	NA	NA	3	3	3	3	3	0	3	3	0	3	3	1	3	3	3	0	3	0	0	0	3	3	2	3	3	0	3	0	3	3	NA	NA	NA	NA	NA	NA	NA	NA	NA	NA	NA	1	3	1	1	NA	NA	NA	NA	NA	NA	NA	Expats
NEW1110_genotek	CAAGTGAAGGGA	TATGGTAATTGTGTGYCAGCMGCCGCGGTAA	1	B10	515rcbc_JedArch_021	AATGATACGGCGACCACCGAGATCTACACGCTCAAGTGAAGGGATATGGTAATTGTGTGYCAGCMGCCGCGGTAA	AATGATACGGCGACCACCGAGATCTACACGCT	CAAGCAGAAGACGGCATACGAGATAGTCAGCCAGCCGGACTACNVGGGTWTCTAAT	CAAGCAGAAGACGGCATACGAGAT	AGTCAGCCAGCC	NEW1110	NA	NEW1110	Qiagen	USA	Newar_USA	NEW	NEW	NA	NA	NA	F	31	RW	18	D	3	1	C	NA	NA	NA	NA	NA	NA	NA	NA	NA	NA	NA	G	5	No	None	A	5	A	A	A	A	A_B	2	C	Seasonal	No	B	C	B	E	E	E	E	C	CHEESE	Yes	C	Yes	F	D	A	No	NA	Last_night	Chowmein	No	NA	No	NA	Yes	D	C	1_glass	No	NA	NA	Yes	NA	NA	Yes	A	No	30	D	D	None	D	Yes	A	A	No	NA	NA	NA	NA	NA	NA	NA	NA	NA	NA	NA	NA	NA	NA	NA	NA	NA	NA	NA	NA	NA	NA	3	3	3	NA	NA	NA	NA	3	3	3	3	3	0	3	3	0	0	0	0	3	3	3	0	3	0	0	0	3	0	NA	3	3	0	0	0	3	3	NA	NA	NA	NA	NA	NA	NA	NA	NA	NA	NA	1	3	1	1	NA	NA	NA	NA	NA	NA	NA	Expats
RAJ0016YZ_genotek	CTTAGTGCAGAA	TATGGTAATTGTGTGYCAGCMGCCGCGGTAA	1	D08	515rcbc_JedArch_043	AATGATACGGCGACCACCGAGATCTACACGCTCTTAGTGCAGAATATGGTAATTGTGTGYCAGCMGCCGCGGTAA	AATGATACGGCGACCACCGAGATCTACACGCT	CAAGCAGAAGACGGCATACGAGATAGTCAGCCAGCCGGACTACNVGGGTWTCTAAT	CAAGCAGAAGACGGCATACGAGAT	AGTCAGCCAGCC	RAJ0016YZ	7.04	RAJ0016YZ	Qiagen	Nepal	Raji	RAJ	RJI	28.49	80.93	160.934	M	33	I	18	D	15	2	C	164.93	69.5	25.5497	117.6	81	Prehypertension	82.4	B	B	B	C	C	5	No	NA	C	5	D_E_Biogas	B	D	B	A_B	2	A	Potatoes_Cauli_Greens	No	A	D	D	D	D	D	E	F	GHEE_KHEER	Yes	F	Yes	C	C	D	No	A	This_morning	Rice_Potatoes_Chana_Pickle	No	NA	No	NA	No	NA	NA	NA	Yes	D	E_FOOTBALL	No	NA	NA	Yes	E_Clinic	No	30	E	A	Elephantitis	D	Yes	B	A	No	NA	NA	NA	NA	NA	NA	NA	NA	NA	NA	NA	NA	NA	NA	NA	NA	NA	NA	NA	NA	NA	NA	0	0	3	0	0	0	3	0	2	0	3	3	0	1	1	1	1	3	0	3	0	3	2	3	0	0	0	0	3	1	3	3	0	3	0	3	2	NA	NA	NA	NA	NA	NA	NA	NA	2	0	0	1	3	3	1	2	3	3	0	1	2	1	RecentlySettled
RAJ0018YZ_genotek	TGAGTGGTCTGT	TATGGTAATTGTGTGYCAGCMGCCGCGGTAA	1	F08	515rcbc_JedArch_067	AATGATACGGCGACCACCGAGATCTACACGCTTGAGTGGTCTGTTATGGTAATTGTGTGYCAGCMGCCGCGGTAA	AATGATACGGCGACCACCGAGATCTACACGCT	CAAGCAGAAGACGGCATACGAGATAGTCAGCCAGCCGGACTACNVGGGTWTCTAAT	CAAGCAGAAGACGGCATACGAGAT	AGTCAGCCAGCC	RAJ0018YZ	17.7	RAJ0018YZ	Qiagen	Nepal	Raji	RAJ	RJI	28.49	80.93	160.934	M	44	I	0	D	6	3	C	168.5	49.5	17.4343	96.75	62.25	Normal	72.5	B	A	A	C	C	5	No	NA	C	5	D	B	E	B	A_B	2	A	Potatoes	No	A	F	E	E	D	D	D	NA	NA	Yes	F	No	None	C	C	Yes	A	This_morning	Rice_and_Lentils	No	0	No	NA	No	0	NA	NA	Yes	D	E_Fieldwork	No	0	NA	Yes	B_D_E_Clinic	Yes	15	D	A	Elephantitis	D	Yes	B	A	No	NA	NA	NA	NA	NA	NA	NA	NA	NA	NA	NA	NA	NA	NA	NA	NA	NA	NA	NA	NA	NA	NA	0	0	3	0	3	3	3	0	0	0	3	3	0	0	2	0	1	3	1	3	0	0	0	3	3	0	0	0	3	1	3	1	3	3	0	3	2	NA	NA	NA	NA	NA	NA	NA	NA	2	0	0	2	0	2	2	3	1	0	0	0	1	0	RecentlySettled
RAJ0019YZ_genotek	TAACAATAATTC	TATGGTAATTGTGTGYCAGCMGCCGCGGTAA	1	G08	515rcbc_JedArch_079	AATGATACGGCGACCACCGAGATCTACACGCTTAACAATAATTCTATGGTAATTGTGTGYCAGCMGCCGCGGTAA	AATGATACGGCGACCACCGAGATCTACACGCT	CAAGCAGAAGACGGCATACGAGATAGTCAGCCAGCCGGACTACNVGGGTWTCTAAT	CAAGCAGAAGACGGCATACGAGAT	AGTCAGCCAGCC	RAJ0019YZ	12.3	RAJ0019YZ	Qiagen	Nepal	Raji	RAJ	RJI	28.49	80.93	160.934	M	39	I	0	D	3	2	C	163.47	43.4	16.241	115.8	77.8	Normal	76	B	B	A	C	C	5	No	NA	C	5	D	A	E	B	A_B	2	A	Greens_Potatoes	No	A	F	D	C	D	D	E	F	GHEE_KHEER	Yes	F	Yes	E	B	A	No	A	This_morning	Rice_and_Potatoes	No	0	Yes	Khaini	No	0	NA	NA	Yes	A	E_Fieldwork	No	0	D	Yes	E_Clinic	No	15	E	A	CETAMOL/Elephantitis	C	Yes	C	A	No	NA	NA	NA	NA	NA	NA	NA	NA	NA	NA	NA	NA	NA	NA	NA	NA	NA	NA	NA	NA	NA	NA	0	0	3	0	0	3	3	0	0	3	3	3	0	0	1	2	1	3	0	3	0	3	1	0	0	0	3	0	3	3	3	3	0	3	2	3	1	NA	NA	NA	NA	NA	NA	NA	NA	2	0	0	1	0	1	1	2	0	0	0	0	2	0	RecentlySettled
RAJ0022YZ_genotek	GACTCAACCAGT	TATGGTAATTGTGTGYCAGCMGCCGCGGTAA	1	A09	515rcbc_JedArch_008	AATGATACGGCGACCACCGAGATCTACACGCTGACTCAACCAGTTATGGTAATTGTGTGYCAGCMGCCGCGGTAA	AATGATACGGCGACCACCGAGATCTACACGCT	CAAGCAGAAGACGGCATACGAGATAGTCAGCCAGCCGGACTACNVGGGTWTCTAAT	CAAGCAGAAGACGGCATACGAGAT	AGTCAGCCAGCC	RAJ0022YZ	27.1	RAJ0022YZ	Qiagen	Nepal	Raji	RAJ	RJI	28.49	80.93	160.934	M	52	I	0	D	9	8	C	156.7	51.4	20.9327	118.8	74.2	Normal	76.8	B	B	B	C	C	5	No	NA	C	5	D	B	E	B	A_B	2	A	Lentils_Potatoes	No	A	E	E	E	D	E	D	NA	NA	Yes	F	Yes	E	C	D	No	A	This_morning	Beans_and_Rice	No	0	Yes	Khaini	No	0	NA	NA	Yes	A	E_Fieldwork	No	0	NA	Yes	B_D_Clinic	Yes	60	D	A	CETAMOL/Elephantitis	C	Yes	B	A	No	NA	NA	NA	NA	NA	NA	NA	NA	NA	NA	NA	NA	NA	NA	NA	NA	NA	NA	NA	NA	NA	NA	0	0	3	0	0	0	3	0	0	0	3	3	0	2	2	0	1	0	1	3	0	3	1	3	0	0	3	0	3	3	3	1	3	3	2	3	2	NA	NA	NA	NA	NA	NA	NA	NA	2	0	0	3	0	2	3	2	1	2	0	0	2	0	RecentlySettled
RAJ1011YZ_genotek	TGAGTATGAGTA	TATGGTAATTGTGTGYCAGCMGCCGCGGTAA	1	H07	515rcbc_JedArch_090	AATGATACGGCGACCACCGAGATCTACACGCTTGAGTATGAGTATATGGTAATTGTGTGYCAGCMGCCGCGGTAA	AATGATACGGCGACCACCGAGATCTACACGCT	CAAGCAGAAGACGGCATACGAGATAGTCAGCCAGCCGGACTACNVGGGTWTCTAAT	CAAGCAGAAGACGGCATACGAGAT	AGTCAGCCAGCC	RAJ1011YZ	4.34	RAJ1011YZ	Qiagen	Nepal	Raji	RAJ	RJI	28.79	80.69	130.15	F	29	RW	10	D	4	2	C	143.47	34.8	16.9066	105.2	74.2	Normal	87.6	B	C	C	C	C	5	No	NA	C	5	D	B	D	B	A_B	2	A	Potatoes_Cabbage	No	A	F	D	E	E	D	D	NA	NA	Yes	F	Yes	F	C	A	Yes	A	Last_night	Rice_and_Potatoes	No	0	No	NA	No	0	NA	NA	Yes	A	E_Fieldwork	No	0	D	Yes	B_D_E_Clinic	Yes	30	E	C	CETAMOL	D	Yes	B	A	No	NA	NA	Yes	A	D	Yes	2	Yes	Yes	F_Condom	NA	No	Yes	No	No	NA	No	NA	No	NA	No	B	3	3	3	0	0	0	3	0	0	0	3	3	0	0	1	0	0	3	1	3	0	3	0	3	3	0	0	0	3	3	3	1	3	1	0	3	2	3	2	3	3	3	0	0	0	2	0	0	0	2	1	1	0	0	0	0	0	2	0	RecentlySettled
RAJ1013YZ_genotek	AATTTAGGTAGG	TATGGTAATTGTGTGYCAGCMGCCGCGGTAA	1	A08	515rcbc_JedArch_007	AATGATACGGCGACCACCGAGATCTACACGCTAATTTAGGTAGGTATGGTAATTGTGTGYCAGCMGCCGCGGTAA	AATGATACGGCGACCACCGAGATCTACACGCT	CAAGCAGAAGACGGCATACGAGATAGTCAGCCAGCCGGACTACNVGGGTWTCTAAT	CAAGCAGAAGACGGCATACGAGAT	AGTCAGCCAGCC	RAJ1013YZ	30.2	RAJ1013YZ	Qiagen	Nepal	Raji	RAJ	RJI	28.79	80.69	130.15	F	40	I	0	D	5	8	C	155	41	17.0656	120.75	85	Prehypertension	78.75	B	A	A	C	C	5	No	NA	C	5	D	B	D	B	A_B	2	A	Potatoes	No	A	D	D	C	C	E	D	F	GHEE	Yes	C	Yes	C	C	A	Yes	B	Last_night	Rice_and_Brinjal	Yes	A	No	NA	Yes	D	E_RAKSI	half_GLASS	Yes	A	E_Labor_Fieldwork	No	NA	NA	Yes	A_D	No	30	D	C	CETAMOL	E	Yes	A	A	No	NA	NA	Yes	Regular	NA	No	NA	No	Yes	F_Depo_Provera	NA	No	Yes	No	No	NA	No	NA	No	NA	No	B	3	0	3	0	3	3	3	0	0	0	3	3	0	1	1	2	2	0	1	3	3	3	2	3	3	3	0	3	3	3	3	2	0	1	1	3	3	3	NA	0	0	3	0	0	0	2	0	0	1	0	1	3	1	0	0	1	1	2	1	RecentlySettled
RAJ1014YZ_genotek	CATATAGCCCGA	TATGGTAATTGTGTGYCAGCMGCCGCGGTAA	1	B08	515rcbc_JedArch_019	AATGATACGGCGACCACCGAGATCTACACGCTCATATAGCCCGATATGGTAATTGTGTGYCAGCMGCCGCGGTAA	AATGATACGGCGACCACCGAGATCTACACGCT	CAAGCAGAAGACGGCATACGAGATAGTCAGCCAGCCGGACTACNVGGGTWTCTAAT	CAAGCAGAAGACGGCATACGAGAT	AGTCAGCCAGCC	RAJ1014YZ	4.84	RAJ1014YZ	Qiagen	Nepal	Raji	RAJ	RJI	28.49	80.93	160.934	F	31	I	0	D	15	2	C	149.8	49.3	21.9697	111.2	78.2	Normal	79	B	A	B	B	C	5	No	NA	C	5	D_E_Biogas	B	D	B	A_B	2	A	Cabbage_Lentils	No	A	E	E	E	E	D	D	F	GHEE_KHEER	Yes	F	Yes	C	B	A	No	A	This_morning	Potatoes_Beans_Greens_Rice	No	0	No	NA	No	0	NA	NA	Yes	D	E_Fieldwork	No	0	D	Yes	A	No	30	E	C	CETAMOL	E	Yes	B	A	No	NA	NA	Yes	A	C	Yes	4	No	No	F_Condom	NA	No	Yes	No	No	NA	No	NA	No	NA	No	B	3	0	3	0	3	0	0	0	2	0	3	3	0	2	2	0	0	3	1	3	0	3	2	0	0	0	0	0	3	1	3	3	0	1	1	3	2	3	1	3	0	0	0	0	0	2	0	0	1	0	3	1	1	1	2	0	0	2	0	RecentlySettled
RAJ1015YZ_genotek	CGGTGACCTACT	TATGGTAATTGTGTGYCAGCMGCCGCGGTAA	1	C08	515rcbc_JedArch_031	AATGATACGGCGACCACCGAGATCTACACGCTCGGTGACCTACTTATGGTAATTGTGTGYCAGCMGCCGCGGTAA	AATGATACGGCGACCACCGAGATCTACACGCT	CAAGCAGAAGACGGCATACGAGATAGTCAGCCAGCCGGACTACNVGGGTWTCTAAT	CAAGCAGAAGACGGCATACGAGAT	AGTCAGCCAGCC	RAJ1015YZ	33.8	RAJ1015YZ	Qiagen	Nepal	Raji	RAJ	RJI	28.49	80.93	160.934	F	35	I	0	D	15	5	C	155.93	45.2	18.59	116.2	79.8	Normal	91.8	B	A	A	C	C	5	No	NA	C	5	D_E_Biogas	B	D	B	A_B	2	A	Lentils_Cabbage_Chana	No	A	F	F	D	D	D	D	F	NA	Yes	E	Yes	C	C	C	No	A	This_morning	Rice_Greens_Chana	No	0	No	NA	No	0	NA	NA	Yes	D	E_Fieldwork	Yes	A	C,D	Yes	A_D	No	30	E	A	GASTRIC	E	Yes	B	A	No	NA	NA	Yes	B	NA	Yes	2	No	No	NA	NA	No	Yes	Yes	Yes	A	No	NA	No	NA	No	B	3	0	3	0	3	3	3	0	2	0	3	3	0	0	0	1	1	3	1	3	2	3	2	3	0	0	0	0	3	1	3	2	0	3	1	3	2	3	NA	3	0	0	0	3	3	2	0	0	1	0	3	2	2	1	0	0	0	2	0	RecentlySettled
RAJ1017YZ_genotek	GTCAACGCTGTC	TATGGTAATTGTGTGYCAGCMGCCGCGGTAA	1	E08	515rcbc_JedArch_055	AATGATACGGCGACCACCGAGATCTACACGCTGTCAACGCTGTCTATGGTAATTGTGTGYCAGCMGCCGCGGTAA	AATGATACGGCGACCACCGAGATCTACACGCT	CAAGCAGAAGACGGCATACGAGATAGTCAGCCAGCCGGACTACNVGGGTWTCTAAT	CAAGCAGAAGACGGCATACGAGAT	AGTCAGCCAGCC	RAJ1017YZ	4.95	RAJ1017YZ	Qiagen	Nepal	Raji	RAJ	RJI	28.49	80.93	160.934	F	30	I	0	D	5	3	C	153.27	56	23.8382	118	77.2	Normal	65	B	A	C	C	C	5	No	NA	C	5	D	B	A	D	A	1	A	Potatoes	No	A	F	C	C	E	D	D	F	GHEE_KHEER	Yes	F	Yes	C	C	A	Yes	A	This_morning	Rice_PotatoLentils	No	NA	No	NA	No	NA	NA	NA	Yes	D	E_Fieldwork	No	NA	NA	Yes	A_D	No	30	D	C	CETAMOL	E	No	NA	NA	No	NA	NA	No	D_Other	D	No	NA	Yes	Yes	F_Norplant	NA	No	NA	NA	No	NA	No	NA	No	NA	No	B	3	0	3	0	3	0	3	0	0	0	3	3	0	0	2	2	0	3	1	3	0	3	2	3	3	0	0	0	3	1	3	2	0	1	1	0	NA	0	2	0	3	3	0	NA	0	2	0	0	0	0	1	2	1	2	3	0	0	1	0	RecentlySettled
RAJ1020YZ_genotek	GGTTCATGAACA	TATGGTAATTGTGTGYCAGCMGCCGCGGTAA	1	G07	515rcbc_JedArch_078	AATGATACGGCGACCACCGAGATCTACACGCTGGTTCATGAACATATGGTAATTGTGTGYCAGCMGCCGCGGTAA	AATGATACGGCGACCACCGAGATCTACACGCT	CAAGCAGAAGACGGCATACGAGATAGTCAGCCAGCCGGACTACNVGGGTWTCTAAT	CAAGCAGAAGACGGCATACGAGAT	AGTCAGCCAGCC	RAJ1020YZ	1440	RAJ1020YZ	Qiagen	Nepal	Raji	RAJ	RJI	28.49	80.93	160.934	F	40	I	0	D	5	3	C	156.6	55.3	22.5497	113	69.8	Normal	83.2	B	B	B	C	C	5	No	NA	C	5	D	B	E	B	A_B	2	A	Potatoes_Greens	No	A	F	E	D	E	D	E	NA	NA	No	None	No	None	C	A	Yes	A	This_morning	Rice_and_Salt	No	0	No	NA	No	0	NA	NA	Yes	E	E_Labor_Fieldwork	Yes	A	C	Yes	A_D_CLINIC	No	30	D	A	Gastric	E	Yes	B	A	No	NA	NA	Yes	B	NA	Yes	5	No	No	F_permanent	NA	No	Yes	No	No	NA	No	NA	No	NA	No	B	3	0	3	0	0	0	3	0	0	0	3	3	0	0	2	1	0	3	0	0	0	0	0	3	3	0	0	0	3	0	3	2	0	3	1	3	2	3	NA	3	0	0	0	0	0	2	0	0	1	0	1	2	2	2	3	0	0	2	0	RecentlySettled
RAU0016YZ_genotek	CAAACGCACTAA	TATGGTAATTGTGTGYCAGCMGCCGCGGTAA	1	F06	515rcbc_JedArch_065	AATGATACGGCGACCACCGAGATCTACACGCTCAAACGCACTAATATGGTAATTGTGTGYCAGCMGCCGCGGTAA	AATGATACGGCGACCACCGAGATCTACACGCT	CAAGCAGAAGACGGCATACGAGATAGTCAGCCAGCCGGACTACNVGGGTWTCTAAT	CAAGCAGAAGACGGCATACGAGAT	AGTCAGCCAGCC	RAU0016YZ	8.15	RAU0016YZ	Qiagen	Nepal	Raute	RAU	RAU.S	29.15	80.32	361.493	M	44	I	0	D	5	3	C	160.33	46.5	18.0894	116.2	76.2	Normal	81.6	C	C	C	A	A	5	No	NA	A	5	D	A	D	B	A_B_D	3	A	onions_tomatoes	No	A	F	F	D	B	E	E	E	GHEE	Yes	F	Yes	F	C	C	No	A	This_morning	Roti_Greens_Potatoes	Yes	A	No	NA	No	0	NA	NA	Yes	E	E_Labor/Fieldwork	No	0	D	Yes	A_B	Yes	180	E	C	Brufen,Gastric,Elephantitis	E	Yes	B	A	No	NA	NA	NA	NA	NA	NA	NA	NA	NA	NA	NA	NA	NA	NA	NA	NA	NA	NA	NA	NA	NA	NA	0	0	3	0	0	0	3	2	0	3	3	3	0	0	0	1	3	0	0	3	0	3	0	3	0	3	0	0	3	0	3	3	3	1	1	3	2	NA	NA	NA	NA	NA	NA	NA	NA	3	0	3	2	0	1	2	2	1	0	0	0	2	0	RecentlySettled
RAU0018YZ_genotek	TTACTGTGGCCG	TATGGTAATTGTGTGYCAGCMGCCGCGGTAA	1	G06	515rcbc_JedArch_077	AATGATACGGCGACCACCGAGATCTACACGCTTTACTGTGGCCGTATGGTAATTGTGTGYCAGCMGCCGCGGTAA	AATGATACGGCGACCACCGAGATCTACACGCT	CAAGCAGAAGACGGCATACGAGATAGTCAGCCAGCCGGACTACNVGGGTWTCTAAT	CAAGCAGAAGACGGCATACGAGAT	AGTCAGCCAGCC	RAU0018YZ	6.05	RAU0018YZ	Qiagen	Nepal	Raute	RAU	RAU.S	29.15	80.32	358.75	M	50	I	3	D	6	6	C	157.83	52.8	21.196	130.4	88.8	Prehypertension	68.8	B	A	A	A	A	5	No	NA	A	5	D	A	D	B	A_B_D	3	A	Potatoes_Onions	No	A	D	D	D	B	E	D	NA	NA	Yes	F	Yes	E	C	C	Yes	A	This_afternoon	Roti_Rice_and_Potatoes	Yes	NA	No	NA	Yes	D	B	1_QUARTER	Yes	A	E_Labor_Fieldwork	No	NA	D	Yes	B_D	Yes	150	E	A	CETAMOL	D	No	NA	NA	No	NA	NA	NA	NA	NA	NA	NA	NA	NA	NA	NA	NA	NA	NA	NA	NA	NA	NA	NA	NA	NA	NA	0	0	3	0	3	3	3	2	0	3	3	3	0	1	1	1	3	0	1	3	0	3	1	3	3	3	0	3	3	3	3	1	3	3	0	0	NA	NA	NA	NA	NA	NA	NA	NA	NA	3	0	3	2	1	2	3	2	1	2	1	1	1	1	RecentlySettled
RAU0022YZ_genotek	TGATATCGTCTT	TATGGTAATTGTGTGYCAGCMGCCGCGGTAA	1	C07	515rcbc_JedArch_030	AATGATACGGCGACCACCGAGATCTACACGCTTGATATCGTCTTTATGGTAATTGTGTGYCAGCMGCCGCGGTAA	AATGATACGGCGACCACCGAGATCTACACGCT	CAAGCAGAAGACGGCATACGAGATAGTCAGCCAGCCGGACTACNVGGGTWTCTAAT	CAAGCAGAAGACGGCATACGAGAT	AGTCAGCCAGCC	RAU0022YZ	20.8	RAU0022YZ	Qiagen	Nepal	Raute	RAU	RAU.S	29.15	80.32	358.75	M	18	I	0	D	4	0	C	162.67	53.4	20.1802	120.8	65.6	Prehypertension	86.6	B	B	B	C	A	5	No	NA	A	5	D	A	E	NA	A_B_D	3	A	Lentils_Potatoes	No	A	F	F	C	D	E	E	NA	NA	No	None	No	None	C	A	No	A	This_afternoon	Rice_and_Lentils	No	0	No	NA	No	0	NA	NA	Yes	E	E_Labor	No	0	D	Yes	D	No	NA	E	E	None	E	Yes	C	A	No	NA	NA	NA	NA	NA	NA	NA	NA	NA	NA	NA	NA	NA	NA	NA	NA	NA	NA	NA	NA	NA	NA	0	0	3	0	0	0	3	2	0	3	3	3	0	0	0	2	1	0	0	0	0	0	0	3	0	0	0	0	3	0	3	0	0	1	1	3	1	NA	NA	NA	NA	NA	NA	NA	NA	3	0	3	0	0	1	0	2	1	1	1	0	2	1	RecentlySettled
RAU0023YZ_genotek	GAAGAGGGTTGA	TATGGTAATTGTGTGYCAGCMGCCGCGGTAA	1	F07	515rcbc_JedArch_066	AATGATACGGCGACCACCGAGATCTACACGCTGAAGAGGGTTGATATGGTAATTGTGTGYCAGCMGCCGCGGTAA	AATGATACGGCGACCACCGAGATCTACACGCT	CAAGCAGAAGACGGCATACGAGATAGTCAGCCAGCCGGACTACNVGGGTWTCTAAT	CAAGCAGAAGACGGCATACGAGAT	AGTCAGCCAGCC	RAU0023YZ	4.34	RAU0023YZ	Qiagen	Nepal	Raute	RAU	RAU.S	29.15	80.32	361.798	F	60	I	0	D	2	5	C	158.1	40.1	16.0428	131.6	69.8	Prehypertension	75.6	B	B	B	A	A	5	No	NA	A	5	D	A	D	B	A_D	2	A	Lentils_Potatoes	No	B	F	F	C	D	D	D	F	GHEE	Yes	F	Yes	A	D	C	Yes	A	This_afternoon	Rice_and_Greens	No	NA	No	NA	No	NA	NA	NA	Yes	D	E_Labor	No	NA	D	Yes	A_D	No	30	E	A	CETAMOL	D	No	NA	NA	No	NA	NA	NA	NA	NA	NA	NA	NA	NA	NA	NA	NA	NA	NA	NA	NA	NA	NA	NA	NA	NA	NA	3	0	3	0	0	0	3	2	0	3	3	3	0	0	0	2	1	3	1	3	0	3	3	3	3	0	0	0	3	1	3	2	0	3	0	0	NA	NA	NA	NA	NA	NA	NA	NA	NA	3	0	3	3	0	0	2	2	0	0	1	0	2	1	RecentlySettled
RAU1009YZ_genotek	GTCATGCTCCAG	TATGGTAATTGTGTGYCAGCMGCCGCGGTAA	1	H05	515rcbc_JedArch_088	AATGATACGGCGACCACCGAGATCTACACGCTGTCATGCTCCAGTATGGTAATTGTGTGYCAGCMGCCGCGGTAA	AATGATACGGCGACCACCGAGATCTACACGCT	CAAGCAGAAGACGGCATACGAGATAGTCAGCCAGCCGGACTACNVGGGTWTCTAAT	CAAGCAGAAGACGGCATACGAGAT	AGTCAGCCAGCC	RAU1009YZ	3.86	RAU1009YZ	Qiagen	Nepal	Raute	RAU	RAU.S	29.15	80.32	361.798	F	55	I	0	D	3	4	C	156.23	47.7	19.5429	107.2	68.6	Normal	51.4	B	B	B	A	A	5	No	NA	A	5	D	A	D	A	A_D	2	A	Onions_Potatoes	No	A	F	F	A	D	D	D	NA	NA	No	None	Yes	F	D	A	Yes	A	Two_days_ago	Roti_Greens_Potatoes	No	0	No	NA	No	0	NA	NA	Yes	D	E_Labor	No	0	D	Yes	A_D	Yes	120	E	A	Diarrhoea	D	Yes	D	A	No	NA	NA	No	D_Menopause	B	No	NA	No	NA	NA	NA	No	Yes	Yes	No	NA	NA	NA	No	NA	No	E	3	0	3	0	0	0	3	2	0	3	3	3	0	0	0	3	1	3	1	0	0	3	0	3	3	0	0	0	3	1	3	2	3	3	0	3	0	0	0	0	0	NA	0	3	0	3	0	3	3	0	1	2	2	1	1	0	0	0	0	RecentlySettled
RAU1010YZ_genotek	TATGGTACCCAG	TATGGTAATTGTGTGYCAGCMGCCGCGGTAA	1	A06	515rcbc_JedArch_005	AATGATACGGCGACCACCGAGATCTACACGCTTATGGTACCCAGTATGGTAATTGTGTGYCAGCMGCCGCGGTAA	AATGATACGGCGACCACCGAGATCTACACGCT	CAAGCAGAAGACGGCATACGAGATAGTCAGCCAGCCGGACTACNVGGGTWTCTAAT	CAAGCAGAAGACGGCATACGAGAT	AGTCAGCCAGCC	RAU1010YZ	45.8	RAU1010YZ	Qiagen	Nepal	Raute	RAU	RAU.S	29.15	80.32	361.798	F	40	I	0	D	6	6	C	144.57	34.2	16.3633	98	71	Normal	73.8	B	C	B	C	A	5	No	NA	A	5	D	A	D	B	A_D	2	A	Potatoes_Onions_Tomatoes	No	A	D	D	B	D	D	D	F	GHEE	Yes	F	Yes	F	D	A	Yes	A	This_morning	Rice	No	NA	No	NA	No	NA	NA	NA	Yes	NA	E_Labor	No	NA	D	Yes	A_D	No	30	E	A	Elephantitis	E	Yes	C	A	No	NA	NA	Yes	Regular	C	Yes	5	No	No	F_permanent	No	Yes	Yes	Yes	No	NA	No	NA	No	NA	No	B	3	0	3	0	0	0	3	2	0	3	3	3	0	1	1	3	1	3	1	3	0	3	0	3	3	0	0	0	3	NA	3	2	0	3	1	3	1	3	1	3	0	0	3	3	0	3	0	3	1	0	2	3	0	0	0	0	0	1	0	RecentlySettled
RAU1011YZ_genotek	ACGTGAGGAACG	TATGGTAATTGTGTGYCAGCMGCCGCGGTAA	1	B06	515rcbc_JedArch_017	AATGATACGGCGACCACCGAGATCTACACGCTACGTGAGGAACGTATGGTAATTGTGTGYCAGCMGCCGCGGTAA	AATGATACGGCGACCACCGAGATCTACACGCT	CAAGCAGAAGACGGCATACGAGATAGTCAGCCAGCCGGACTACNVGGGTWTCTAAT	CAAGCAGAAGACGGCATACGAGAT	AGTCAGCCAGCC	RAU1011YZ	3.4	RAU1011YZ	Qiagen	Nepal	Raute	RAU	RAU.S	29.15	80.32	361.798	F	40	I	0	D	6	4	C	149.67	44.7	19.9544	127.6	84.8	Prehypertension	71	B	A	A	C	A	5	No	NA	A	5	D	A	E	B	A_D	2	A	NA	No	A	D	E	D	D	E	E	F	GHEE	Yes	F	Yes	F	C	C	Yes	B	This_morning	Rice_and_Potatoes	No	0	No	NA	No	0	NA	NA	No	0	0	No	0	D	Yes	A_D	Yes	120	E	C	FEVER/COUGH	E	Yes	C	A	No	NA	NA	No	D_Menopause	NA	No	NA	No	No	F_permanent	NA	No	No	NA	No	NA	No	NA	No	NA	No	NA	3	0	3	0	3	3	3	2	0	3	3	3	0	1	2	1	1	0	0	3	0	3	0	3	3	0	0	0	0	0	3	2	3	1	1	3	1	0	NA	0	0	0	0	NA	0	3	0	3	1	0	2	2	1	0	1	1	1	1	1	RecentlySettled
RAU1012YZ_genotek	AAGAACTCATGA	TATGGTAATTGTGTGYCAGCMGCCGCGGTAA	1	C06	515rcbc_JedArch_029	AATGATACGGCGACCACCGAGATCTACACGCTAAGAACTCATGATATGGTAATTGTGTGYCAGCMGCCGCGGTAA	AATGATACGGCGACCACCGAGATCTACACGCT	CAAGCAGAAGACGGCATACGAGATAGTCAGCCAGCCGGACTACNVGGGTWTCTAAT	CAAGCAGAAGACGGCATACGAGAT	AGTCAGCCAGCC	RAU1012YZ	17	RAU1012YZ	Qiagen	Nepal	Raute	RAU	RAU.S	29.15	80.32	361.798	F	20	I	0	D	4	2	C	153.03	45.2	19.3012	102.667	75	Normal	70	B	B	A	A	A	5	No	NA	A	5	D	A	E	B	A_D	2	A	NA	No	NA	D	D	D	D	D	D	F	GHEE	Yes	F	Yes	D	C	A	Yes	A	This_morning	Rice_and_Lentils	No	NA	No	NA	No	NA	NA	NA	Yes	NA	E_Fieldwork	No	NA	D	Yes	D	Yes	120	E	B	HEADACHE	E	Yes	B	A	No	NA	NA	No	D_Recent_Pregnancy	D	Yes	2	Yes	No	NA	A	No	Yes	NA	No	NA	No	NA	No	NA	No	B	3	0	3	0	0	3	3	2	0	3	3	3	0	1	1	1	1	3	1	3	0	3	0	3	3	0	0	0	3	NA	3	0	3	2	1	3	2	0	2	3	3	0	0	NA	0	3	0	3	0	0	1	1	1	1	1	0	0	1	0	RecentlySettled
RAU1014YZ_genotek	ACATACTGAGCA	TATGGTAATTGTGTGYCAGCMGCCGCGGTAA	1	E06	515rcbc_JedArch_053	AATGATACGGCGACCACCGAGATCTACACGCTACATACTGAGCATATGGTAATTGTGTGYCAGCMGCCGCGGTAA	AATGATACGGCGACCACCGAGATCTACACGCT	CAAGCAGAAGACGGCATACGAGATAGTCAGCCAGCCGGACTACNVGGGTWTCTAAT	CAAGCAGAAGACGGCATACGAGAT	AGTCAGCCAGCC	RAU1014YZ	10.2	RAU1014YZ	Qiagen	Nepal	Raute	RAU	RAU.S	29.15	80.32	361.493	F	18	I	7	D	0	0	C	151.43	49.9	21.7609	110.6	72.6	Normal	98.8	B	A	A	A	A	5	No	NA	A	5	D	A	D	B	A_B_D	3	A	Potatoes_OnionsLentils	No	A	F	F	D	D	D	B	F	NA	No	None	Yes	C	C	A	No	A	This_morning	Roti	No	0	No	NA	No	0	NA	NA	Yes	D	E_Labor	No	0	NA	No	D	No	NA	E	C	HEADACHE	D	Yes	B	A	No	NA	NA	Yes	Regular	B	Yes	3	No	NA	NA	NA	Yes	No	NA	No	NA	No	NA	No	NA	No	B	3	0	3	0	3	3	3	2	0	3	3	3	0	0	0	1	1	3	3	0	0	3	2	3	0	0	0	0	3	1	0	0	0	1	0	3	2	3	0	3	0	NA	3	NA	0	3	0	3	0	2	NA	0	1	1	2	0	0	2	0	RecentlySettled
RAU1020YZ_genotek	TACAATATCTGT	TATGGTAATTGTGTGYCAGCMGCCGCGGTAA	1	A07	515rcbc_JedArch_006	AATGATACGGCGACCACCGAGATCTACACGCTTACAATATCTGTTATGGTAATTGTGTGYCAGCMGCCGCGGTAA	AATGATACGGCGACCACCGAGATCTACACGCT	CAAGCAGAAGACGGCATACGAGATAGTCAGCCAGCCGGACTACNVGGGTWTCTAAT	CAAGCAGAAGACGGCATACGAGAT	AGTCAGCCAGCC	RAU1020YZ	19.6	RAU1020YZ	Qiagen	Nepal	Raute	RAU	RAU.S	29.15	80.32	358.75	F	61	I	0	D	2	5	C	152.5	46.9	20.1666	143.4	86.8	HTS1	64.2	B	A	A	C	A	5	No	NA	A	5	D	A	E	B	A_D	2	A	Greens	No	A	F	F	E	E	E	D	E	GHEE	Yes	F	Yes	E	C	A	Yes	A	This_afternoon	Rice_and_Greens	No	0	No	NA	No	0	NA	NA	No	0	0	No	0	D	Yes	A_D	Yes	120	E	E	None	C	Yes	D	A,D;Baluwa	No	NA	NA	No	D_Menopause	E	No	NA	No	No	NA	NA	No	Yes	No	Yes	NA	Yes	NA	No	NA	No	NA	3	0	3	0	3	3	3	2	0	3	3	3	0	0	0	0	0	0	1	3	0	3	1	3	3	0	0	0	0	0	3	2	3	1	2	3	0	0	3	0	0	0	0	0	3	3	0	3	3	0	0	2	1	1	1	2	1	1	2	RecentlySettled
RAU1026YZ_genotek	ATACATGCAAGA	TATGGTAATTGTGTGYCAGCMGCCGCGGTAA	1	D07	515rcbc_JedArch_042	AATGATACGGCGACCACCGAGATCTACACGCTATACATGCAAGATATGGTAATTGTGTGYCAGCMGCCGCGGTAA	AATGATACGGCGACCACCGAGATCTACACGCT	CAAGCAGAAGACGGCATACGAGATAGTCAGCCAGCCGGACTACNVGGGTWTCTAAT	CAAGCAGAAGACGGCATACGAGAT	AGTCAGCCAGCC	RAU1026YZ	6.44	RAU1026YZ	Qiagen	Nepal	Raute	RAU	RAU.S	29.13	80.36	348.996	F	25	RW	6	D	7	5	C	NA	NA	NA	96	61.75	Normal	51.5	B	A	A	C	A	5	Yes	A	A	5	D	A	D	B	A_B	2	A	Onions_Potatoes	No	A	E	D	D	C	E	D	NA	NA	Yes	F	Yes	A	D	A	No	A	Last_night	Roti_and_Greens	No	0	No	NA	No	0	NA	NA	Yes	A	E_Labor	No	0	D	Yes	A_D	No	30	E	E	None	E	Yes	A	A	No	NA	NA	Yes	Regular	C	No	NA	Yes	No	F_permanent	NA	Yes	Yes	NA	No	NA	No	NA	No	NA	No	B	3	3	3	0	3	3	3	2	0	3	3	3	0	2	1	1	2	0	1	3	0	3	3	3	0	0	0	0	3	3	3	2	0	1	1	3	3	3	1	0	3	0	3	NA	0	3	0	3	0	1	2	2	NA	NA	NA	0	0	0	0	RecentlySettled
RAU1029YZ_genotek	GTTGATACGATG	TATGGTAATTGTGTGYCAGCMGCCGCGGTAA	1	E07	515rcbc_JedArch_054	AATGATACGGCGACCACCGAGATCTACACGCTGTTGATACGATGTATGGTAATTGTGTGYCAGCMGCCGCGGTAA	AATGATACGGCGACCACCGAGATCTACACGCT	CAAGCAGAAGACGGCATACGAGATAGTCAGCCAGCCGGACTACNVGGGTWTCTAAT	CAAGCAGAAGACGGCATACGAGAT	AGTCAGCCAGCC	RAU1029YZ	25.2	RAU1029Y	Qiagen	Nepal	Raute	RAU	RAU.S	29.13	80.36	348.996	F	39	I	2	D	7	5	C	NA	NA	NA	117.2	79	Normal	59.8	B	A	A	C	A	5	No	NA	A	5	D	A	D	B	A_D	2	A	Greens	No	A	F	F	E	E	E	D	F	NA	Yes	F	Yes	F	D	C	Yes	A	Last_night	Rice_Potatoes_Greens_Beans	No	0	No	NA	No	0	NA	NA	Yes	D	E_Labor_Fieldwork	No	0	D	Yes	A	No	15	E	E	None	E	No	0	NA	No	NA	NA	No	D_Recent_Pregnancy	D	Yes	5	Yes	No	NA	A	No	Yes	Yes	No	NA	No	NA	No	NA	No	B	3	0	3	0	3	3	3	2	0	3	3	3	0	0	0	0	0	0	1	3	0	3	0	3	3	0	0	0	3	1	3	3	0	1	1	0	0	0	2	3	3	0	0	3	0	3	0	3	1	1	2	2	NA	NA	NA	0	0	1	0	RecentlySettled
THA0055JZ_genotek	ACTCGCTCGCTG	TATGGTAATTGTGTGYCAGCMGCCGCGGTAA	1	B03	515rcbc_JedArch_014	AATGATACGGCGACCACCGAGATCTACACGCTACTCGCTCGCTGTATGGTAATTGTGTGYCAGCMGCCGCGGTAA	AATGATACGGCGACCACCGAGATCTACACGCT	CAAGCAGAAGACGGCATACGAGATAGTCAGCCAGCCGGACTACNVGGGTWTCTAAT	CAAGCAGAAGACGGCATACGAGAT	AGTCAGCCAGCC	THA0055JZ	67.9	THA0055JZ	Qiagen	Nepal	Tharu	THA	THQ	26.97	85.42	27.1272	M	41	RW	12	D	4	2	A	169.27	83.9	29.2821	134.333	89.6667	Prehypertension	81.3333	NA	NA	NA	NA	C	5	No	NA	C	5	D_Biogas	C	D	B	A_B	2	A	Potato_Greens	No	A	E	E	NA	C	D	D	E	GHEE	Yes	C	Yes	E	C	C	No	A	Last_night	Rice_Beans_Greens	No	0	Yes	Khaini	No	0	NA	NA	No	0	0	No	0	NA	Yes	A	Yes	1440	E	A	PRESSURE	D	Yes	B	A	No	NA	NA	NA	NA	NA	NA	NA	NA	NA	NA	NA	NA	NA	NA	NA	NA	NA	NA	NA	NA	NA	NA	0	3	0	NA	NA	NA	NA	0	2	0	3	3	0	2	2	NA	2	3	1	3	3	3	1	3	0	0	3	0	0	0	3	3	3	3	0	3	2	NA	NA	NA	NA	NA	NA	NA	NA	0	3	0	2	3	1	1	3	3	3	1	2	2	1	Agriculturalists
THA0058AZ_genotek	AGTAAAGATCGT	TATGGTAATTGTGTGYCAGCMGCCGCGGTAA	1	E03	515rcbc_JedArch_050	AATGATACGGCGACCACCGAGATCTACACGCTAGTAAAGATCGTTATGGTAATTGTGTGYCAGCMGCCGCGGTAA	AATGATACGGCGACCACCGAGATCTACACGCT	CAAGCAGAAGACGGCATACGAGATAGTCAGCCAGCCGGACTACNVGGGTWTCTAAT	CAAGCAGAAGACGGCATACGAGAT	AGTCAGCCAGCC	THA0058AZ	22.5	THA0058AZ	Qiagen	Nepal	Tharu	THA	THQ	26.97	85.42	27.1272	M	88	I	0	E	6	7	A	NA	41.4	NA	147.25	90.25	HTS1	73.5	NA	NA	NA	NA	C	5	No	NA	C	5	D_Biogas	A	D	B	A_B	2	A	Potatoes_Cabbage_Lentils	No	A	E	F	E	C	D	C	C	KHEER	Yes	C	Yes	C	C	A	No	A	Last_night	Gundruk_rICE	Yes	A	Yes	Khaini	No	0	NA	NA	Yes	A	NA	No	0	NA	Yes	B	No	NA	E	A	Brufen	D	No	0	0	No	NA	NA	NA	NA	NA	NA	NA	NA	NA	NA	NA	NA	NA	NA	NA	NA	NA	NA	NA	NA	NA	NA	0	0	0	NA	NA	NA	NA	0	2	3	3	3	0	2	0	0	2	3	2	3	3	3	2	3	0	3	3	0	3	3	3	3	0	3	0	0	0	NA	NA	NA	NA	NA	NA	NA	NA	0	3	0	3	0	2	3	NA	0	NA	2	2	1	2	Agriculturalists
THA0059JZ_genotek	TTGCTGGACGCT	TATGGTAATTGTGTGYCAGCMGCCGCGGTAA	1	F03	515rcbc_JedArch_062	AATGATACGGCGACCACCGAGATCTACACGCTTTGCTGGACGCTTATGGTAATTGTGTGYCAGCMGCCGCGGTAA	AATGATACGGCGACCACCGAGATCTACACGCT	CAAGCAGAAGACGGCATACGAGATAGTCAGCCAGCCGGACTACNVGGGTWTCTAAT	CAAGCAGAAGACGGCATACGAGAT	AGTCAGCCAGCC	THA0059JZ	6.85	THA0059JZ	Qiagen	Nepal	Tharu	THA	THQ	26.97	85.42	27.1272	M	48	RW	9	D	6	4	A	168	89.4	31.6752	134.667	96.6667	HTS1	70	NA	NA	NA	NA	C	5	No	NA	C	5	D_Biogas	A	B	B	A_B	2	A	Greens_Potatoes	No	A	C	C	NA	C	D	D	D	YOGURT	Yes	C	Yes	E	C	C	No	A	Last_night	Beaten_Rice_and_Vegetables	Yes	A	No	NA	Yes	B	B	1_BOTTLE	Yes	B	A	No	A	D	Yes	A	No	15	D	A	PRESSURE	D	Yes	B	A	No	NA	NA	NA	NA	NA	NA	NA	NA	NA	NA	NA	NA	NA	NA	NA	NA	NA	NA	NA	NA	NA	NA	0	3	0	NA	NA	NA	NA	0	2	3	3	3	0	3	2	NA	2	3	1	3	3	3	1	3	0	3	0	3	3	2	3	3	0	3	0	3	2	NA	NA	NA	NA	NA	NA	NA	NA	0	3	0	2	2	2	2	3	NA	NA	1	2	1	2	Agriculturalists
THA0061JZ_genotek	CGGTATAGCAAT	TATGGTAATTGTGTGYCAGCMGCCGCGGTAA	1	H03	515rcbc_JedArch_086	AATGATACGGCGACCACCGAGATCTACACGCTCGGTATAGCAATTATGGTAATTGTGTGYCAGCMGCCGCGGTAA	AATGATACGGCGACCACCGAGATCTACACGCT	CAAGCAGAAGACGGCATACGAGATAGTCAGCCAGCCGGACTACNVGGGTWTCTAAT	CAAGCAGAAGACGGCATACGAGAT	AGTCAGCCAGCC	THA0061JZ	38.4	THA0061JZ	Qiagen	Nepal	Tharu	THA	THQ	26.97	85.42	27.1272	M	50	RW	9	D	4	3	A	166.67	51.3	18.4673	99.6667	66.3333	Normal	70	NA	NA	NA	NA	C	5	No	NA	C	5	B_D	A	A	A	A_B	2	A	Potatoes_Tomatoes_Cabbage	No	A	E	D	NA	C	C	E	C	YOGURT	Yes	C	Yes	C	C	C	No	A	This_morning	Rice_Lentils_Potatoes_and_Tomatoes	Yes	B	No	NA	No	0	NA	NA	No	0	0	No	A	C	Yes	A	No	10	C	A	SWOLLENLEG	D	Yes	B	A	No	NA	NA	NA	NA	NA	NA	NA	NA	NA	NA	NA	NA	NA	NA	NA	NA	NA	NA	NA	NA	NA	NA	0	3	0	NA	NA	NA	NA	0	2	3	3	3	0	2	1	NA	2	3	0	3	3	3	2	3	0	3	0	0	0	0	3	3	0	3	0	3	2	NA	NA	NA	NA	NA	NA	NA	NA	0	3	0	2	2	1	2	3	1	0	0	0	1	0	Agriculturalists
THA0065JZ_genotek	TTCCTTAGTAGT	TATGGTAATTGTGTGYCAGCMGCCGCGGTAA	1	B04	515rcbc_JedArch_015	AATGATACGGCGACCACCGAGATCTACACGCTTTCCTTAGTAGTTATGGTAATTGTGTGYCAGCMGCCGCGGTAA	AATGATACGGCGACCACCGAGATCTACACGCT	CAAGCAGAAGACGGCATACGAGATAGTCAGCCAGCCGGACTACNVGGGTWTCTAAT	CAAGCAGAAGACGGCATACGAGAT	AGTCAGCCAGCC	THA0065JZ	4.44	THA0065JZ	Qiagen	Nepal	Tharu	THA	THQ	26.97	85.42	27.1272	M	34	RW	4	D	4	2	A	160.2	53.3	20.7684	127.333	86.6667	Prehypertension	71	NA	NA	NA	NA	C	5	No	NA	C	5	D	A	C	NA	A_B	2	A	Potatoes_Parwar	No	A	E	E	NA	D	D	D	E	YOGURT	Yes	E	Yes	E	B	D	No	A	This_morning	Lentils_Potato_Cabbage_Achar	Yes	A	Yes	Supari	Yes	D	B	half_GLASS	No	0	0	No	0	D	Yes	A	Yes	NA	D	D	None	D	Yes	C	A,B	No	NA	NA	NA	NA	NA	NA	NA	NA	NA	NA	NA	NA	NA	NA	NA	NA	NA	NA	NA	NA	NA	NA	0	3	0	NA	NA	NA	NA	0	0	3	0	3	0	2	2	NA	1	3	1	3	2	3	1	0	0	3	3	3	0	0	3	3	3	0	0	3	1	NA	NA	NA	NA	NA	NA	NA	NA	0	3	0	1	1	1	1	2	1	1	1	1	1	1	Agriculturalists
THA0068JZ_genotek	CTCGCCCTCGCC	TATGGTAATTGTGTGYCAGCMGCCGCGGTAA	1	E04	515rcbc_JedArch_051	AATGATACGGCGACCACCGAGATCTACACGCTCTCGCCCTCGCCTATGGTAATTGTGTGYCAGCMGCCGCGGTAA	AATGATACGGCGACCACCGAGATCTACACGCT	CAAGCAGAAGACGGCATACGAGATAGTCAGCCAGCCGGACTACNVGGGTWTCTAAT	CAAGCAGAAGACGGCATACGAGAT	AGTCAGCCAGCC	THA0068JZ	1.94	THA0068JZ	Qiagen	Nepal	Tharu	THA	THQ	26.97	85.42	27.1272	M	60	R	8	D	8	4	A	157.2	41.6	16.834	128.25	78.75	Prehypertension	80.75	NA	NA	NA	NA	C	5	No	NA	C	5	B_D	A	D	B	A_B	2	A	Potato_LentilFish	No	A	C	C	NA	C	E	D	B	YOGURT	Yes	B	Yes	E	C	D	No	A	This_morning	Yogurt_Rice_Snails_Lentils	No	0	Yes	Supari	No	0	NA	NA	Yes	D	Fieldwork	No	A,B	D	Yes	A	Yes	60	C	C	Asthma	D	Yes	A	B	No	NA	NA	NA	NA	NA	NA	NA	NA	NA	NA	NA	NA	NA	NA	NA	NA	NA	NA	NA	NA	NA	NA	0	0	0	NA	NA	NA	NA	0	2	3	3	3	0	3	2	NA	2	0	1	3	3	3	1	3	0	0	3	0	3	1	3	3	3	1	0	3	3	NA	NA	NA	NA	NA	NA	NA	NA	0	3	0	3	2	2	2	2	0	0	1	0	2	1	Agriculturalists
THA0078JZ_genotek	ACGCTTAACGAC	TATGGTAATTGTGTGYCAGCMGCCGCGGTAA	1	D05	515rcbc_JedArch_040	AATGATACGGCGACCACCGAGATCTACACGCTACGCTTAACGACTATGGTAATTGTGTGYCAGCMGCCGCGGTAA	AATGATACGGCGACCACCGAGATCTACACGCT	CAAGCAGAAGACGGCATACGAGATAGTCAGCCAGCCGGACTACNVGGGTWTCTAAT	CAAGCAGAAGACGGCATACGAGAT	AGTCAGCCAGCC	THA0078JZ	2.07	THA0078JZ	Qiagen	Nepal	Tharu	THA	THQ	26.97	85.42	27.1272	M	57	RW	12	D	5	6	A	164.27	73.4	27.2007	113.5	78.5	Normal	83	NA	NA	NA	NA	C	5	No	NA	C	5	B	A	D	B	A_B	2	A	Seasonal	No	A	C	C	B	C	D	C	C	SWEETS	Yes	C	Yes	E	C	D	No	A	This_morning	Rice_Potatoes_Eggplant_Eggs_Tomatoes_Greens	No	0	Yes	Supari	No	0	NA	NA	Yes	A	A	Yes	A	D	Yes	A	Yes	1440	B	E	None	B	Yes	A	A	No	NA	NA	NA	NA	NA	NA	NA	NA	NA	NA	NA	NA	NA	NA	NA	NA	NA	NA	NA	NA	NA	NA	0	3	0	NA	NA	NA	NA	0	3	3	3	3	0	3	2	3	2	3	2	3	3	3	1	3	0	0	3	0	3	3	3	3	3	1	3	3	3	NA	NA	NA	NA	NA	NA	NA	NA	0	3	0	3	3	1	3	2	3	3	0	0	2	0	Agriculturalists
THA1056YZ_genotek	CTGTCTATACTA	TATGGTAATTGTGTGYCAGCMGCCGCGGTAA	1	C03	515rcbc_JedArch_026	AATGATACGGCGACCACCGAGATCTACACGCTCTGTCTATACTATATGGTAATTGTGTGYCAGCMGCCGCGGTAA	AATGATACGGCGACCACCGAGATCTACACGCT	CAAGCAGAAGACGGCATACGAGATAGTCAGCCAGCCGGACTACNVGGGTWTCTAAT	CAAGCAGAAGACGGCATACGAGAT	AGTCAGCCAGCC	THA1056YZ	31.7	THA1056YZ	Qiagen	Nepal	Tharu	THA	THQ	26.97	85.42	27.1272	F	35	I	4	D	4	2	A	148.7	41.5	18.7684	103.75	75.5	Normal	64.75	NA	NA	NA	NA	C	5	No	NA	C	5	D_Biogas	C	D	B	A_B	2	A	Potatoes_Cabbage	No	A	E	E	D	C	D	D	F	GHEE_KHEER	Yes	E	Yes	C	C	C	No	A	Last_night	Soyabean_Greens_Rice	No	0	No	0	No	0	0	0	Yes	D	E_Fieldwork	No	0	NA	Yes	B	No	10	E	C	Cough	D	Yes	A	A	No	NA	NA	Yes	D_Other	NA	No	NA	No	No	F_permanent	NA	No	Yes	Yes	No	NA	No	NA	No	NA	No	B	3	0	0	NA	NA	NA	NA	0	2	0	3	3	0	2	2	1	2	3	1	3	2	3	2	3	0	0	0	0	3	1	3	3	0	1	0	3	3	3	NA	0	0	0	0	3	0	0	3	0	1	1	1	1	1	0	1	0	0	1	0	Agriculturalists
THA1057JZ_genotek	TAATCTCGCCGG	TATGGTAATTGTGTGYCAGCMGCCGCGGTAA	1	D03	515rcbc_JedArch_038	AATGATACGGCGACCACCGAGATCTACACGCTTAATCTCGCCGGTATGGTAATTGTGTGYCAGCMGCCGCGGTAA	AATGATACGGCGACCACCGAGATCTACACGCT	CAAGCAGAAGACGGCATACGAGATAGTCAGCCAGCCGGACTACNVGGGTWTCTAAT	CAAGCAGAAGACGGCATACGAGAT	AGTCAGCCAGCC	THA1057JZ	20	THA1057JZ	Qiagen	Nepal	Tharu	THA	THQ	26.97	85.42	27.1272	F	32	RW	12	D	8	2	A	152.63	56.2	24.1244	94.75	66.75	Normal	72.25	NA	NA	NA	NA	C	5	No	NA	C	5	B_D	A	C	NA	A_B	2	A	NA	No	A	E	E	B	B	E	D	D	YOGURT	Yes	E	No	None	C	B	No	B	Last_night	Rice_Vegetables_Lentils	No	0	No	0	No	0	0	0	No	0	0	No	0	0	Yes	A	Yes	720	E	C	VOMIT	C	Yes	B	A	No	C	THREAD	No	D_Wombremoval	C	No	NA	NA	No	NA	NA	No	Yes	Yes	No	NA	No	NA	No	NA	Yes	B	3	3	0	NA	NA	NA	NA	0	2	3	0	3	0	2	2	3	3	0	1	3	2	0	0	3	0	0	0	0	0	0	3	3	3	1	2	3	2	0	1	0	NA	0	0	3	0	0	3	0	1	3	2	1	1	2	3	0	0	1	0	Agriculturalists
THA1060YZ_genotek	TTGCGGACCCTA	TATGGTAATTGTGTGYCAGCMGCCGCGGTAA	1	G03	515rcbc_JedArch_074	AATGATACGGCGACCACCGAGATCTACACGCTTTGCGGACCCTATATGGTAATTGTGTGYCAGCMGCCGCGGTAA	AATGATACGGCGACCACCGAGATCTACACGCT	CAAGCAGAAGACGGCATACGAGATAGTCAGCCAGCCGGACTACNVGGGTWTCTAAT	CAAGCAGAAGACGGCATACGAGAT	AGTCAGCCAGCC	THA1060YZ	12.7	THA1060YZ	Qiagen	Nepal	Tharu	THA	THQ	26.97	85.42	27.1272	F	50	I	0	D	4	2	A	158.2	43.8	17.5009	135.4	79.2	Prehypertension	66.4	NA	NA	NA	NA	C	5	No	NA	C	5	D	A	C	NA	A_B	2	A	Potatoes_Greens	No	A	E	E	E	E	E	C	F	GHEE	Yes	D	No	C	C	A	No	A	Last_night	Rice_Greens_Milk	Yes	A	No	0	No	0	0	0	Yes	A	E_Fieldwork	No	0	NA	Yes	A	Yes	1440	E	A	Elephantitis	D	Yes	B	A	No	NA	NA	NA	NA	NA	NA	NA	NA	NA	NA	NA	NA	NA	NA	NA	NA	NA	NA	NA	NA	NA	NA	3	0	0	NA	NA	NA	NA	0	0	3	0	3	0	2	2	0	0	0	2	3	1	0	2	3	0	3	0	0	3	3	3	3	3	3	0	3	2	NA	NA	NA	NA	NA	NA	NA	NA	0	3	0	2	0	1	1	2	0	0	1	0	1	1	Agriculturalists
THA1063YZ_genotek	GCGATCACACCT	TATGGTAATTGTGTGYCAGCMGCCGCGGTAA	1	F05	515rcbc_JedArch_064	AATGATACGGCGACCACCGAGATCTACACGCTGCGATCACACCTTATGGTAATTGTGTGYCAGCMGCCGCGGTAA	AATGATACGGCGACCACCGAGATCTACACGCT	CAAGCAGAAGACGGCATACGAGATAGTCAGCCAGCCGGACTACNVGGGTWTCTAAT	CAAGCAGAAGACGGCATACGAGAT	AGTCAGCCAGCC	THA1063YZ	2.15	THA1063YZ	Qiagen	Nepal	Tharu	THA	THQ	26.97	85.42	27.1272	F	50	I	0	D	4	3	A	156.7	47.8	19.4666	116.75	78.25	Normal	67.5	NA	NA	NA	NA	C	5	No	NA	C	5	D	A	C	NA	A_B_D	3	A	Greens_Potatoes	No	A	F	F	D	D	D	D	NA	NA	Yes	F	Yes	C	D	A	No	A	NA	NA	Yes	D	No	0	No	0	0	0	Yes	A	E_Fieldwork	No	0	NA	No	D	No	NA	E	E	None	D	Yes	NA	B	No	NA	NA	NA	NA	NA	NA	NA	NA	NA	NA	NA	NA	NA	NA	NA	NA	NA	NA	NA	NA	NA	NA	3	0	0	NA	NA	NA	NA	0	0	3	0	3	0	0	0	1	1	3	1	3	0	3	2	3	0	3	0	0	3	3	0	0	0	1	0	3	NA	NA	NA	NA	NA	NA	NA	NA	NA	0	3	0	2	0	1	2	2	1	1	0	0	1	0	Agriculturalists
THA1064JZ_genotek	CCTAACGGTCCA	TATGGTAATTGTGTGYCAGCMGCCGCGGTAA	1	A04	515rcbc_JedArch_003	AATGATACGGCGACCACCGAGATCTACACGCTCCTAACGGTCCATATGGTAATTGTGTGYCAGCMGCCGCGGTAA	AATGATACGGCGACCACCGAGATCTACACGCT	CAAGCAGAAGACGGCATACGAGATAGTCAGCCAGCCGGACTACNVGGGTWTCTAAT	CAAGCAGAAGACGGCATACGAGAT	AGTCAGCCAGCC	THA1064JZ	47.4	THA1064JZ	Qiagen	Nepal	Tharu	THA	THQ	26.97	85.42	27.1272	F	50	I	0	D	3	4	A	154.47	65.1	27.283	139	89	Prehypertension	73.6667	NA	NA	NA	NA	C	5	No	NA	C	5	B_D	A	D	B	A_B	2	A	Potatoes_Guards_Tomato	No	A	C	C	NA	C	E	E	NA	NA	Yes	C	Yes	D	C	B	Yes	A	This_morning	Lentils_Rice_and_Potatoes	No	0	Yes	Supari	No	0	0	0	No	0	0	No	0	NA	Yes	A	No	60	E	B	FEVER	D	Yes	B	A	No	NA	NA	NA	NA	NA	NA	NA	NA	NA	NA	NA	NA	NA	NA	NA	NA	NA	NA	NA	NA	NA	NA	3	0	0	NA	NA	NA	NA	0	2	3	3	3	0	3	2	NA	2	0	0	3	3	3	0	3	3	0	3	0	0	0	3	3	0	2	0	3	2	NA	NA	NA	NA	NA	NA	NA	NA	0	3	0	2	0	1	2	1	3	3	1	1	1	1	Agriculturalists
THA1066YZ_genotek	TATGCCAGAGAT	TATGGTAATTGTGTGYCAGCMGCCGCGGTAA	1	C04	515rcbc_JedArch_027	AATGATACGGCGACCACCGAGATCTACACGCTTATGCCAGAGATTATGGTAATTGTGTGYCAGCMGCCGCGGTAA	AATGATACGGCGACCACCGAGATCTACACGCT	CAAGCAGAAGACGGCATACGAGATAGTCAGCCAGCCGGACTACNVGGGTWTCTAAT	CAAGCAGAAGACGGCATACGAGAT	AGTCAGCCAGCC	THA1066YZ	25.9	THA1066YZ	Qiagen	Nepal	Tharu	THA	THQ	26.97	85.42	27.1272	F	61	I	2	E	8	1	A	150.23	49.9	22.1099	102.75	64.5	Normal	92.75	NA	NA	NA	NA	C	5	No	NA	C	5	D_E_Biogas	A	D	B	A_B	2	A	Potatoes_Parwar_Lentils	No	A	F	E	E	C	D	C	NA	NA	Yes	C	Yes	E	C	A	No	A	This_morning	Rice_leNTILS_Parwar_Potatoes_Greens	Yes	A	No	NA	Yes	D	E_RAKSI	1_GLASS	Yes	A	E_Fieldwork	No	0	NA	Yes	A	Yes	1440	E	C	NA	D	No	0	NA	No	NA	NA	NA	NA	NA	NA	NA	NA	NA	NA	NA	NA	NA	NA	NA	NA	NA	NA	NA	NA	NA	NA	3	0	0	NA	NA	NA	NA	0	2	3	3	3	0	0	2	0	2	3	2	3	3	3	1	3	0	3	0	3	3	3	3	3	3	1	0	0	0	NA	NA	NA	NA	NA	NA	NA	NA	0	3	0	3	1	2	1	1	1	2	0	0	2	0	Agriculturalists
THA1067YZ_genotek	ATCTAGTGGCAA	TATGGTAATTGTGTGYCAGCMGCCGCGGTAA	1	D04	515rcbc_JedArch_039	AATGATACGGCGACCACCGAGATCTACACGCTATCTAGTGGCAATATGGTAATTGTGTGYCAGCMGCCGCGGTAA	AATGATACGGCGACCACCGAGATCTACACGCT	CAAGCAGAAGACGGCATACGAGATAGTCAGCCAGCCGGACTACNVGGGTWTCTAAT	CAAGCAGAAGACGGCATACGAGAT	AGTCAGCCAGCC	THA1067YZ	10.6	THA1067YZ	Qiagen	Nepal	Tharu	THA	THQ	26.97	85.42	27.1272	F	50	I	0	D	9	4	A	144.97	42.3	20.1272	106.25	63.25	Normal	70.5	NA	NA	NA	NA	C	5	No	NA	C	5	D_Biogas	A	D	B	A_B	2	A	Potatoes_Parwar_Greens	No	A	E	C	E	C	E	C	F	GHEE	Yes	C	Yes	E	B	A	Yes	A	This_morning	Rice_Lentils_Potatoes_Parwar_Greens	No	0	No	0	No	0	NA	NA	Yes	A	E_Fieldwork	No	0	D	Yes	A	Yes	1440	E	C	PAINKILLER	C	Yes	B	A	No	NA	NA	No	D_Menopause	B	Yes	2	No	No	NA	NA	No	Yes	No	No	NA	No	NA	No	NA	No	B	3	0	0	NA	NA	NA	NA	0	2	3	3	3	0	2	2	0	2	0	2	3	3	3	1	0	3	0	0	0	3	3	3	3	3	1	2	3	2	0	0	3	0	0	0	0	0	0	3	0	2	0	2	2	0	0	1	0	0	1	0	Agriculturalists
THA1069YZ_genotek	TACTAACGCGGT	TATGGTAATTGTGTGYCAGCMGCCGCGGTAA	1	F04	515rcbc_JedArch_063	AATGATACGGCGACCACCGAGATCTACACGCTTACTAACGCGGTTATGGTAATTGTGTGYCAGCMGCCGCGGTAA	AATGATACGGCGACCACCGAGATCTACACGCT	CAAGCAGAAGACGGCATACGAGATAGTCAGCCAGCCGGACTACNVGGGTWTCTAAT	CAAGCAGAAGACGGCATACGAGAT	AGTCAGCCAGCC	THA1069YZ	12.1	THA1069YZ	Qiagen	Nepal	Tharu	THA	THQ	26.97	85.42	27.1272	F	63	I	0	D	7	5	A	159.17	39.6	15.6305	99.5	52.75	Normal	79.25	NA	NA	NA	NA	C	5	No	NA	C	5	D_Biogas	A	D	B	A_B	2	A	Meat_Gourd_Greens	No	A	A	A	E	E	E	E	NA	NA	Yes	F	Yes	C	D	A	No	A	This_morning	Rice_Gourd	Yes	C	No	NA	Yes	D	E_RAKSI	1_GLASS	No	NA	NA	No	NA	NA	No	NA	No	NA	E	C	NA	D	No	NA	NA	No	NA	NA	No	D_Menopause	NA	No	NA	No	No	F_permanent	NA	No	Yes	No	No	NA	No	NA	No	NA	No	B	3	0	0	NA	NA	NA	NA	0	2	3	3	3	0	3	3	0	0	0	0	3	0	3	2	3	0	3	0	3	0	NA	0	NA	0	1	0	0	NA	0	NA	0	0	0	0	0	0	0	3	0	3	0	2	2	2	0	0	0	0	2	0	Agriculturalists
THA1070JZ_genotek	GTCGTCCAAATG	TATGGTAATTGTGTGYCAGCMGCCGCGGTAA	1	G04	515rcbc_JedArch_075	AATGATACGGCGACCACCGAGATCTACACGCTGTCGTCCAAATGTATGGTAATTGTGTGYCAGCMGCCGCGGTAA	AATGATACGGCGACCACCGAGATCTACACGCT	CAAGCAGAAGACGGCATACGAGATAGTCAGCCAGCCGGACTACNVGGGTWTCTAAT	CAAGCAGAAGACGGCATACGAGAT	AGTCAGCCAGCC	THA1070JZ	26.2	THA1070JZ	Qiagen	Nepal	Tharu	THA	THQ	26.97	85.42	27.1272	F	40	I	0	D	3	1	A	146.8	55.9	25.9394	131.5	100.75	HTS2	105	NA	NA	NA	NA	C	5	No	NA	C	5	D	A	C	NA	A_B	2	A	Potato_Greens	No	A	E	C	D	E	E	E	F	NA	No	None	Yes	E	C	B	Yes	A	This_morning	Sinki_Greens_Rice_and_Lentils	No	0	No	0	No	0	0	0	No	0	0	No	0	D	Yes	A	Yes	480	D	E	None	D	Yes	A	A	No	NA	NA	NA	NA	NA	NA	NA	NA	NA	NA	NA	NA	NA	NA	NA	NA	NA	NA	NA	NA	NA	NA	3	0	0	NA	NA	NA	NA	0	0	3	0	3	0	2	2	1	0	0	0	0	0	3	1	3	3	0	0	0	0	0	3	3	3	1	0	3	3	NA	NA	NA	NA	NA	NA	NA	NA	0	3	0	1	0	1	1	1	2	3	1	3	3	3	Agriculturalists
THA1071YZ_genotek	GACTCTGCTCAG	TATGGTAATTGTGTGYCAGCMGCCGCGGTAA	1	H04	515rcbc_JedArch_087	AATGATACGGCGACCACCGAGATCTACACGCTGACTCTGCTCAGTATGGTAATTGTGTGYCAGCMGCCGCGGTAA	AATGATACGGCGACCACCGAGATCTACACGCT	CAAGCAGAAGACGGCATACGAGATAGTCAGCCAGCCGGACTACNVGGGTWTCTAAT	CAAGCAGAAGACGGCATACGAGAT	AGTCAGCCAGCC	THA1071YZ	8.01	THA1071YZ	Qiagen	Nepal	Tharu	THA	THQ	26.97	85.42	27.1272	F	30	I	0	D	5	2	A	153.63	52.6	22.2861	99	68.5	Normal	75.5	NA	NA	NA	NA	C	5	No	NA	C	5	D	A	C	NA	A_B	2	A	Greens_Potatoes	No	A	F	C	D	C	D	D	NA	NA	Yes	F	Yes	C	D	A	Yes	A	This_morning	Greens_Potatoes_Rice	No	0	No	0	No	0	0	0	Yes	A	E_Fieldwork	No	0	D	Yes	A	No	30	C	C	Joint_Pain	D	Yes	B	A,B	No	NA	NA	Yes	Regular	NA	Yes	3	No	No	NA	A	No	Yes	Yes	No	NA	No	NA	No	NA	No	B	3	0	0	NA	NA	NA	NA	0	0	3	0	3	0	0	2	1	2	3	1	3	0	3	2	3	3	0	0	0	3	3	3	3	0	1	0	3	2	3	NA	3	0	0	0	3	0	0	3	0	0	0	1	1	1	1	2	0	0	2	0	Agriculturalists
THA1073YZ_genotek	CGCGCCTTAAAC	TATGGTAATTGTGTGYCAGCMGCCGCGGTAA	1	A05	515rcbc_JedArch_004	AATGATACGGCGACCACCGAGATCTACACGCTCGCGCCTTAAACTATGGTAATTGTGTGYCAGCMGCCGCGGTAA	AATGATACGGCGACCACCGAGATCTACACGCT	CAAGCAGAAGACGGCATACGAGATAGTCAGCCAGCCGGACTACNVGGGTWTCTAAT	CAAGCAGAAGACGGCATACGAGAT	AGTCAGCCAGCC	THA1073YZ	29.1	THA1073YZ	Qiagen	Nepal	Tharu	THA	THQ	26.97	85.42	27.1272	F	29	RW	10	D	7	2	A	153.97	49.5	20.8801	103.25	73.75	Normal	89.5	NA	NA	NA	NA	C	5	No	NA	C	5	D	A	C	NA	A_B_D	3	A	Greens_Potatoes	No	A	D	D	E	C	E	D	F	GHEE	Yes	F	Yes	E	B	A	No	A	Last_night	Roti_Potatoes_Greens	No	NA	No	NA	No	NA	NA	NA	Yes	B	E_Fieldwork	No	NA	D	Yes	B	No	10	E	C	CETAMOL/Cough	E	Yes	B	A	Yes	B	THREAD	Yes	A	D	No	NA	Yes	No	F_permanent	NA	No	Yes	Yes	No	NA	No	NA	No	NA	No	B	3	3	0	NA	NA	NA	NA	0	0	3	0	3	0	1	1	0	2	0	1	3	0	3	1	0	0	0	0	0	3	2	3	3	0	1	1	3	2	3	2	0	3	0	0	3	0	0	3	0	0	2	2	1	1	1	2	0	0	2	0	Agriculturalists
THA1074JZ_genotek	CGTCCGTATGAA	TATGGTAATTGTGTGYCAGCMGCCGCGGTAA	1	B05	515rcbc_JedArch_016	AATGATACGGCGACCACCGAGATCTACACGCTCGTCCGTATGAATATGGTAATTGTGTGYCAGCMGCCGCGGTAA	AATGATACGGCGACCACCGAGATCTACACGCT	CAAGCAGAAGACGGCATACGAGATAGTCAGCCAGCCGGACTACNVGGGTWTCTAAT	CAAGCAGAAGACGGCATACGAGAT	AGTCAGCCAGCC	THA1074JZ	19.7	THA1074JZ	Qiagen	Nepal	Tharu	THA	THQ	26.97	85.42	27.1272	F	40	RW	0	D	5	3	A	153.67	58.5	24.7729	115.333	73.6667	Normal	73.3333	NA	NA	NA	NA	C	5	No	NA	C	5	D	A	C	NA	A_B	2	A	Greens_Potatoes	No	A	E	E	D	D	E	D	D	YOGURT	Yes	D	Yes	C	C	A	Yes	A	This_morning	Rice_Lentils_Green_Vegetables	No	0	No	0	No	0	0	0	Yes	A	E_Fieldwork	No	0	D	Yes	B_C	No	15	A	E	None	D	Yes	B	A	No	NA	NA	NA	NA	NA	NA	NA	NA	NA	NA	NA	NA	NA	NA	NA	NA	NA	NA	NA	NA	NA	NA	3	3	0	NA	NA	NA	NA	0	0	3	0	3	0	2	2	1	1	0	1	3	1	3	2	3	3	0	0	0	3	3	3	3	0	1	0	3	2	NA	NA	NA	NA	NA	NA	NA	NA	0	3	0	1	0	1	2	1	2	3	0	0	1	0	Agriculturalists
THA1075YZ_genotek	CGTTTGGAATGA	TATGGTAATTGTGTGYCAGCMGCCGCGGTAA	1	C05	515rcbc_JedArch_028	AATGATACGGCGACCACCGAGATCTACACGCTCGTTTGGAATGATATGGTAATTGTGTGYCAGCMGCCGCGGTAA	AATGATACGGCGACCACCGAGATCTACACGCT	CAAGCAGAAGACGGCATACGAGATAGTCAGCCAGCCGGACTACNVGGGTWTCTAAT	CAAGCAGAAGACGGCATACGAGAT	AGTCAGCCAGCC	THA1075YZ	8.4	THA1075YZ	Qiagen	Nepal	Tharu	THA	THQ	26.97	85.42	27.1272	F	24	RW	12	D	9	1	A	155.87	55.7	22.9261	113.75	75	Normal	94.25	NA	NA	NA	NA	C	5	No	NA	C	5	B_D	A	D	B	A_B_D	3	A	Seasonal	No	A	D	E	C	D	D	D	E	GHEE	Yes	C	Yes	C	C	A	No	A	This_morning	Lentils_Rice_Soyabean_Garlic_Potatoes	No	0	No	0	No	0	0	0	Yes	B	E_Fieldwork	No	0	D	Yes	B	No	20	C	C	COLD	D	Yes	B	A	No	NA	NA	Yes	Regular	B	No	NA	No	No	NA	NA	Yes	Yes	No	No	NA	No	NA	No	NA	No	B	3	3	0	NA	NA	NA	NA	0	2	3	3	3	0	1	2	2	1	3	1	3	3	3	2	3	0	0	0	0	3	2	3	3	0	1	0	3	2	3	0	0	0	0	3	0	0	0	3	0	0	3	2	1	2	2	3	0	0	2	0	Agriculturalists
THA1076JZ_genotek	TCTCTTTCGACA	TATGGTAATTGTGTGYCAGCMGCCGCGGTAA	1	E05	515rcbc_JedArch_052	AATGATACGGCGACCACCGAGATCTACACGCTTCTCTTTCGACATATGGTAATTGTGTGYCAGCMGCCGCGGTAA	AATGATACGGCGACCACCGAGATCTACACGCT	CAAGCAGAAGACGGCATACGAGATAGTCAGCCAGCCGGACTACNVGGGTWTCTAAT	CAAGCAGAAGACGGCATACGAGAT	AGTCAGCCAGCC	THA1076JZ	44.3	THA1076JZ	Qiagen	Nepal	Tharu	THA	THQ	26.97	85.42	27.1272	F	50	I	0	D	5	6	A	149.1	56.1	25.2352	167.333	85	HTS2	107.333	NA	NA	NA	NA	C	5	No	NA	C	5	B_D	A	D	B	A_B	2	A	Greens_Parbar_Eggplant_Tomatoes	No	A	C	E	C	B	E	C	C	YOGURT	Yes	C	Yes	C	B	B	No	A	This_morning	Rice_Roti_and_Vegetables	No	0	No	0	No	0	0	0	Yes	A	A_E_Fieldwork	No	0	D	Yes	A	Yes	NA	E	E	None	D	Yes	B	A	No	NA	NA	NA	NA	NA	NA	NA	NA	NA	NA	NA	NA	NA	NA	NA	NA	NA	NA	NA	NA	NA	NA	3	0	0	NA	NA	NA	NA	0	2	3	3	3	0	3	2	2	3	0	2	3	3	3	2	0	0	0	0	0	3	3	3	3	3	1	0	3	2	NA	NA	NA	NA	NA	NA	NA	NA	0	3	0	2	0	1	3	1	2	3	3	1	3	3	Agriculturalists
EUR0003_genotek	TATTTGATTGGT	TATGGTAATTGTGTGYCAGCMGCCGCGGTAA	1	G11	515rcbc_JedArch_082	AATGATACGGCGACCACCGAGATCTACACGCTTATTTGATTGGTTATGGTAATTGTGTGYCAGCMGCCGCGGTAA	AATGATACGGCGACCACCGAGATCTACACGCT	CAAGCAGAAGACGGCATACGAGATAGTCAGCCAGCCGGACTACNVGGGTWTCTAAT	CAAGCAGAAGACGGCATACGAGAT	AGTCAGCCAGCC	EUR0003	NA	EUR0003	Qiagen	USA	USA	NA	NA	NA	NA	NA	M	NA	RW	NA	NA	NA	NA	NA	NA	NA	NA	NA	NA	NA	NA	NA	NA	NA	NA	NA	NA	NA	NA	NA	NA	NA	NA	NA	NA	NA	NA	NA	NA	NA	NA	NA	NA	NA	NA	NA	NA	NA	NA	NA	NA	NA	NA	NA	NA	NA	NA	NA	NA	NA	NA	NA	NA	NA	NA	NA	NA	NA	NA	NA	NA	NA	NA	NA	NA	NA	NA	NA	NA	NA	NA	NA	NA	NA	NA	NA	NA	NA	NA	NA	NA	NA	NA	NA	NA	NA	NA	NA	NA	NA	NA	NA	NA	NA	NA	NA	NA	NA	NA	NA	NA	NA	NA	NA	NA	NA	NA	NA	NA	NA	NA	NA	NA	NA	NA	NA	NA	NA	NA	NA	NA	NA	NA	NA	NA	NA	NA	NA	NA	NA	NA	NA	NA	NA	NA	NA	NA	NA	NA	NA	NA	NA	NA	NA	NA	NA	NA	NA	NA	NA	NA	NA	NA	NA	NA	NA	Industrial
EUR0009_genotek	GTGCCATAATCG	TATGGTAATTGTGTGYCAGCMGCCGCGGTAA	1	H11	515rcbc_JedArch_094	AATGATACGGCGACCACCGAGATCTACACGCTGTGCCATAATCGTATGGTAATTGTGTGYCAGCMGCCGCGGTAA	AATGATACGGCGACCACCGAGATCTACACGCT	CAAGCAGAAGACGGCATACGAGATAGTCAGCCAGCCGGACTACNVGGGTWTCTAAT	CAAGCAGAAGACGGCATACGAGAT	AGTCAGCCAGCC	EUR0009	NA	EUR0009	Qiagen	USA	USA	NA	NA	NA	NA	NA	M	NA	RW	NA	NA	NA	NA	NA	NA	NA	NA	NA	NA	NA	NA	NA	NA	NA	NA	NA	NA	NA	NA	NA	NA	NA	NA	NA	NA	NA	NA	NA	NA	NA	NA	NA	NA	NA	NA	NA	NA	NA	NA	NA	NA	NA	NA	NA	NA	NA	NA	NA	NA	NA	NA	NA	NA	NA	NA	NA	NA	NA	NA	NA	NA	NA	NA	NA	NA	NA	NA	NA	NA	NA	NA	NA	NA	NA	NA	NA	NA	NA	NA	NA	NA	NA	NA	NA	NA	NA	NA	NA	NA	NA	NA	NA	NA	NA	NA	NA	NA	NA	NA	NA	NA	NA	NA	NA	NA	NA	NA	NA	NA	NA	NA	NA	NA	NA	NA	NA	NA	NA	NA	NA	NA	NA	NA	NA	NA	NA	NA	NA	NA	NA	NA	NA	NA	NA	NA	NA	NA	NA	NA	NA	NA	NA	NA	NA	NA	NA	NA	NA	NA	NA	NA	NA	NA	NA	NA	NA	Industrial
EUR0012_genotek	AATTCACCTCCT	TATGGTAATTGTGTGYCAGCMGCCGCGGTAA	1	A12	515rcbc_JedArch_011	AATGATACGGCGACCACCGAGATCTACACGCTAATTCACCTCCTTATGGTAATTGTGTGYCAGCMGCCGCGGTAA	AATGATACGGCGACCACCGAGATCTACACGCT	CAAGCAGAAGACGGCATACGAGATAGTCAGCCAGCCGGACTACNVGGGTWTCTAAT	CAAGCAGAAGACGGCATACGAGAT	AGTCAGCCAGCC	EUR0012	NA	EUR0012	Qiagen	USA	USA	NA	NA	NA	NA	NA	M	NA	RW	NA	NA	NA	NA	NA	NA	NA	NA	NA	NA	NA	NA	NA	NA	NA	NA	NA	NA	NA	NA	NA	NA	NA	NA	NA	NA	NA	NA	NA	NA	NA	NA	NA	NA	NA	NA	NA	NA	NA	NA	NA	NA	NA	NA	NA	NA	NA	NA	NA	NA	NA	NA	NA	NA	NA	NA	NA	NA	NA	NA	NA	NA	NA	NA	NA	NA	NA	NA	NA	NA	NA	NA	NA	NA	NA	NA	NA	NA	NA	NA	NA	NA	NA	NA	NA	NA	NA	NA	NA	NA	NA	NA	NA	NA	NA	NA	NA	NA	NA	NA	NA	NA	NA	NA	NA	NA	NA	NA	NA	NA	NA	NA	NA	NA	NA	NA	NA	NA	NA	NA	NA	NA	NA	NA	NA	NA	NA	NA	NA	NA	NA	NA	NA	NA	NA	NA	NA	NA	NA	NA	NA	NA	NA	NA	NA	NA	NA	NA	NA	NA	NA	NA	NA	NA	NA	NA	NA	Industrial
EUR1001_genotek	ATTACGTATCAT	TATGGTAATTGTGTGYCAGCMGCCGCGGTAA	1	E11	515rcbc_JedArch_058	AATGATACGGCGACCACCGAGATCTACACGCTATTACGTATCATTATGGTAATTGTGTGYCAGCMGCCGCGGTAA	AATGATACGGCGACCACCGAGATCTACACGCT	CAAGCAGAAGACGGCATACGAGATAGTCAGCCAGCCGGACTACNVGGGTWTCTAAT	CAAGCAGAAGACGGCATACGAGAT	AGTCAGCCAGCC	EUR1001	NA	EUR1001	Qiagen	USA	USA	NA	NA	NA	NA	NA	F	NA	RW	NA	NA	NA	NA	NA	NA	NA	NA	NA	NA	NA	NA	NA	NA	NA	NA	NA	NA	NA	NA	NA	NA	NA	NA	NA	NA	NA	NA	NA	NA	NA	NA	NA	NA	NA	NA	NA	NA	NA	NA	NA	NA	NA	NA	NA	NA	NA	NA	NA	NA	NA	NA	NA	NA	NA	NA	NA	NA	NA	NA	NA	NA	NA	NA	NA	NA	NA	NA	NA	NA	NA	NA	NA	NA	NA	NA	NA	NA	NA	NA	NA	NA	NA	NA	NA	NA	NA	NA	NA	NA	NA	NA	NA	NA	NA	NA	NA	NA	NA	NA	NA	NA	NA	NA	NA	NA	NA	NA	NA	NA	NA	NA	NA	NA	NA	NA	NA	NA	NA	NA	NA	NA	NA	NA	NA	NA	NA	NA	NA	NA	NA	NA	NA	NA	NA	NA	NA	NA	NA	NA	NA	NA	NA	NA	NA	NA	NA	NA	NA	NA	NA	NA	NA	NA	NA	NA	NA	Industrial
EUR1002_genotek	TATCCAAGCGCA	TATGGTAATTGTGTGYCAGCMGCCGCGGTAA	1	F11	515rcbc_JedArch_070	AATGATACGGCGACCACCGAGATCTACACGCTTATCCAAGCGCATATGGTAATTGTGTGYCAGCMGCCGCGGTAA	AATGATACGGCGACCACCGAGATCTACACGCT	CAAGCAGAAGACGGCATACGAGATAGTCAGCCAGCCGGACTACNVGGGTWTCTAAT	CAAGCAGAAGACGGCATACGAGAT	AGTCAGCCAGCC	EUR1002	NA	EUR1002	Qiagen	USA	USA	NA	NA	NA	NA	NA	F	NA	RW	NA	NA	NA	NA	NA	NA	NA	NA	NA	NA	NA	NA	NA	NA	NA	NA	NA	NA	NA	NA	NA	NA	NA	NA	NA	NA	NA	NA	NA	NA	NA	NA	NA	NA	NA	NA	NA	NA	NA	NA	NA	NA	NA	NA	NA	NA	NA	NA	NA	NA	NA	NA	NA	NA	NA	NA	NA	NA	NA	NA	NA	NA	NA	NA	NA	NA	NA	NA	NA	NA	NA	NA	NA	NA	NA	NA	NA	NA	NA	NA	NA	NA	NA	NA	NA	NA	NA	NA	NA	NA	NA	NA	NA	NA	NA	NA	NA	NA	NA	NA	NA	NA	NA	NA	NA	NA	NA	NA	NA	NA	NA	NA	NA	NA	NA	NA	NA	NA	NA	NA	NA	NA	NA	NA	NA	NA	NA	NA	NA	NA	NA	NA	NA	NA	NA	NA	NA	NA	NA	NA	NA	NA	NA	NA	NA	NA	NA	NA	NA	NA	NA	NA	NA	NA	NA	NA	NA	Industrial
EUR1013_genotek	TAATCGGTGCCA	TATGGTAATTGTGTGYCAGCMGCCGCGGTAA	1	B12	515rcbc_JedArch_023	AATGATACGGCGACCACCGAGATCTACACGCTTAATCGGTGCCATATGGTAATTGTGTGYCAGCMGCCGCGGTAA	AATGATACGGCGACCACCGAGATCTACACGCT	CAAGCAGAAGACGGCATACGAGATAGTCAGCCAGCCGGACTACNVGGGTWTCTAAT	CAAGCAGAAGACGGCATACGAGAT	AGTCAGCCAGCC	EUR1013	NA	EUR1013	Qiagen	USA	USA	NA	NA	NA	NA	NA	F	NA	RW	NA	NA	NA	NA	NA	NA	NA	NA	NA	NA	NA	NA	NA	NA	NA	NA	NA	NA	NA	NA	NA	NA	NA	NA	NA	NA	NA	NA	NA	NA	NA	NA	NA	NA	NA	NA	NA	NA	NA	NA	NA	NA	NA	NA	NA	NA	NA	NA	NA	NA	NA	NA	NA	NA	NA	NA	NA	NA	NA	NA	NA	NA	NA	NA	NA	NA	NA	NA	NA	NA	NA	NA	NA	NA	NA	NA	NA	NA	NA	NA	NA	NA	NA	NA	NA	NA	NA	NA	NA	NA	NA	NA	NA	NA	NA	NA	NA	NA	NA	NA	NA	NA	NA	NA	NA	NA	NA	NA	NA	NA	NA	NA	NA	NA	NA	NA	NA	NA	NA	NA	NA	NA	NA	NA	NA	NA	NA	NA	NA	NA	NA	NA	NA	NA	NA	NA	NA	NA	NA	NA	NA	NA	NA	NA	NA	NA	NA	NA	NA	NA	NA	NA	NA	NA	NA	NA	NA	Industrial

### Sheet: Tab2.pop_overview
Table 1. Subsistence, sample size, and gender
Sampling locations	POP	Subsistence	Temperature (F)	Females	Males	Total
Nepal	Chepang	Foragers/Slash & burn agriculturalists	84-88	9	9	18
	Raji	Third generation settled hunter-gatherers	73-78	6	5	11
	Raute	First generation settled hunter-gatherers	73-91	11	3	14
	Tharu	Commercial agriculturalists	77-88	14	6	20
	Newar	Commercial agriculturalists	86-92	1	7	8
USA	Newar	Firstgeneration industrialists	70-80	4	8	12
	European	Industrialists	70-80	3	3	6
					Total	89

### Sheet: Tab3.metadata_legend
Questions	Codes	Options
A. DNA Extraction Information
Saliva DNA concentration	BDNA
Extraction kit used	Condition
B. Basic and Geneological information
Patient ID	SampleID
Language	LANG
Latitude	LAT
Longiitude	LONG
Alltitude	ALT
Sex	SEX	M: Male; F:Female; O:Other
Age	AGE
Literacy	LIT	R: Can read; RW: Can Read and Write; I:Illiterate
Highest level of education	HLE
Marital status	MS	A: Single/unmarried; B: In a relationship; C: Engaged D: Married; E: Widow/widower; F: Divorced
Household size	HS
No of Children	NOC
Location status	LOC	A: Village; B: State Capitol; C: Metropolitan City; D: Other
C. Phenotypes
Height (cm)	HGT
Weight (kg)	WGT
Body Mass Index	BMI
Blood Pressure (systolic mmHg)	SYS
Blood Pressure (diastolic mmHg)	DIA
Hypertension stage	Hypertension
Pulse (bpm)	BPM
Melanin Index(Right Arm)	MI_R
Melanin Index(Left Arm)	MI_L
Bitter Taste Perception (Control)	BTP_CTRL	A: Bitter; B: Not bitter/Tasteless; C: Other
Bitter Taste Perception (PTC)	BTP_PTC	A: Bitter; B: Not bitter/Tasteless; C: Other
Bitter Taste Perception (Thiourea)	BTP_TU	A: Bitter; B: Not bitter/Tasteless; C: Other
Bitter Taste Perception (Sodium Benzoate)	BTP_SBZ	A: Bitter; B: Not bitter/Tasteless; C: Other
D. Household characteristics
What is the main source of drinking water for members of your household?	DRK	A: Tap water; B: Well; C:Tubwell; D:River/Spring; E: Lake/Pond; F: Tanker truck; G:Other; M:Multiple sources
How long does it take you to fetch drinking water?	DRK_TIM
Do you do anything to make the water safe to drink?	DRK_SAF	Yes; No
What do you do to make water safer?	DRK_TRE	A: Boil; B: Bleach/Chlorine/Potash; C: Water filter; D: Strain through cloth; E: Don’t know; F: Other
What is the main source of water used by your household for cooking and hand washing?	CHW	A: Tap water; B: Well; C:Tubwell; D:River/Spring; E: Lake/Pond; F: Tanker truck; G:Other
How long does it take you to get cooking and hand washing water?	CHW_TIM
What type of fuel does your household mainly use for cooking?	FUEL	A: Electricity; B: Gas; C: Kerosene; D:Firewoods; E: Animal Dung; F: Other
Where is the kitchen located?	KIT_LOC	A: Inside the house; B: Separate building; C: Outdoors; D: Other
What kind of toilet facility do members of your household use?	TOI	A: Flush; B: Pit latrine; C: Bush/Field; D: Permanent; E: Temporary; F: Other
Where is the toilet facility located?	TOI_LOC	A: Inside the house; B: Outside separate; C: Other
E. Dietary information
What type of grains do you eat on a regular basis?	GRA	A: Rice; B: Wheat; C:Barley; D: Maize; E:Other
How much grains do you eat?	GRA_FREQ	A: Twice daily; B: Once daily; C: Once a week; D: Once a month; E: Couple of times a month; F: Less often than once a month; G: Other
What type of fruits and vegetables do you eat?	VEG
Do you consume Sisnu?	Sisnu	Yes; No
How much fruits and vegetables do you eat?	VEG_FREQ	A: Twice daily; B: Once daily; C: Once a week; D: Once a month; E: Couple of times a month; F: Less often than once a month; G: Other
How much fish do you eat?	FISH	A: Twice daily; B: Once daily; C: Once a week; D: Once a month; E: Couple of times a month; F: Less often than once a month; G: Other
How much meat do you eat?	MEAT	A: Twice daily; B: Once daily; C: Once a week; D: Once a month; E: Couple of times a month; F: Less often than once a month; G: Other
What do you drink on a regular basis? Black Tea	BLKT	A: More than 2-3 cups a day; B: 1-2 cups; C: 1 cup; D: Less than 1 cup; E: I don’t drink
What do you drink on a regular basis? Milk Tea	MLKT	A: More than 2-3 cups a day; B: 1-2 cups; C: 1 cup; D: Less than 1 cup; E: I don’t drink
What do you drink on a regular basis? Soda	SODA	A: More than 2-3 cups a day; B: 1-2 cups; C: 1 cup; D: Less than 1 cup; E: I don’t drink
What do you drink on a regular basis? Milk	MILK	A: More than 2-3 cups a day; B: 1-2 cups; C: 1 cup; D: Less than 1 cup; E: I don’t drink
How often do you eat milk products?	MLKP_FREQ	A: Twice daily; B: Once daily; C: Once a week; D: Once a month; E: Couple of times a month; F: Less often than once a month; G: Other
What type of milk products do you eat?	MLKP
Do you eat yogurt?	YGRT	Yes; No
How often do you eat yogurt?	YGRT_FREQ	A: Twice daily; B: Once daily; C: Once a week; D: Once a month; E: Couple of times a month; F: Less often than once a month; G: Other
Do you eat fermented food like gundruk, sinki or khadeko achar?	FERM	Yes; No
How often do you eat such fermented food?	FERM_FREQ	A: Twice daily; B: Once daily; C: Once a week; D: Once a month; E: Couple of times a month; F: Less often than once a month; G: Other
How do you obtain your food?	FOOD	A: Hunting/gathering; B: Grow own food; C: Grow own food/Buy some food; D: Buy all food; E: Don’t know
If yes, how often do you cook your food?	COOK_FREQ	A: Everyday; B: Mostly; C: Seldom; D: Never; E: Other
Is there scarcity of food in your household?	SCAR	Yes; No
How often do you eat full meals?	FULL_FREQ	A: At least twice daily; B: Once daily; C: Once a week; D: Once a month; E: Couple of times a month; F: Less often than once a month; G: Other
When was the last time you had a full meal?	FULL_LAST
What did you eat for your last full meal?	FULL
F. General Health information
Do you smoke?	SMOK	Yes; No
If yes, how many cigarettes do you smoke daily?	SMOK_QTY	A: 1-2 sticks; B: 5-9 sticks; C: More than half a pack to a full pack; D: 1 pack a day; E: More than 1 pack
Do you use tobacco products other than cigarettes?	TOBA	Yes; No
If yes, what do you use?	TOBA_TYP
Do your drink alcohol?	ALCO	Yes; No
If yes, how often do you drink?	ALCO_FREQ	A: Daily; B: 2-3 days per week; C: Once a week; D: Seldom; E: Socially; F: Other
What do you prefer to drink?	ALCO_TYP	A: Beer; B: Hard Liquor; C: Wine; D: Cocktails; E: Other (Specify)
How much do you drink in one sitting?	ALCO_QTY
Do you exercise or do any kind of physical activity?	EXER	Yes; No
If yes, how often do you exercise or do any kind of physical activity?	EXER_FREQ	A: Daily; B: Few days a week; C: Once every week; D: Few days in a month; E: Other
What type of exercise do you do?	EXER_TYP	A: Walking; B: Running; C: Gym; D: Yoga; E: Other
Do you go for regular checkups at a health care facility?	HLTH	Yes; No
If yes, where do you go for regular your regular checkups?	HLTH_LOC	A: Hospital; B: Healthpost; C: Mobile clinic; D: Shamans; E: Other
How frequently do you go for health checkups?	HLTH_FREQ	A: Once a year; B: Once every two years; C: Occasionally; D: Only when sick; E: Other
Do you go for checkups at a health care facility when you are sick?	SICK	Yes; No
If yes, where do you go for a checkup?	SICK_LOC	A: Hospital; B: Healthpost; C: Mobile clinic; D: Shamans; E: Other
Do you travel long-distance for health checkup?	HLTH_TIM	Yes; No
If yes, how long is your travel time (in minutes)?	HLTH_DIST
Have you ever used antibiotics?	ANTIBIO	A: Using now; B: 0-6 mos ago; C: 6 mos-1 yr ago; D: Never; E: Don't know
Have you ever used any other medicines?	MED	A: Using now; B: 0-6 mos ago; C: 6 mos-1 yr ago; D: Never; E: Not using right now
If yes, what did you use?	MED_TYP
Have you ever used any Ayurvedic medicines?	AYUR	A: Using now; B: 0-6 mos ago; C: 6 mos-1 yr ago; D: Never ;E:Don't know
Do you brush your teeth?	BRUSH	Yes; No
If yes, how often do you brush your teeth?	BRUSH_FREQ	A: Twice a day; B: Once a day; C: A few times a week; D: Other
What do you use to brush your teeth?	BRUSH_TYP	A: Toothpaste and toothbrush; B: Plant shoots; C: Coal/Ashes; D: Other
Do you floss your teeth?	FLOSS	Yes; No
If yes, how often do you brush your teeth?	FLOSS_FREQ	A: Twice a day; B: Once a day; C: A few times a week; D: Other
What do you use to floss your teeth?	FLOSS_TYP
G. Reproductive health (for female participants only)
Do you have regular mensturation?	MENS	Yes; No
Types of mensturating conditions	MENS_TYP	A: I have infrequent periods. My cycle is 5 more days earlier and later than expected. B: Light or too-frequent periods. My menstruation lasts less than 21 days. C: Extremely heavy or long periods. My menstruation cycle lasts more than 35 days. D: Absent period. I do not have menstruation in any month. E: Other (Specify) _________________ F: I do not want to say
How old were you when you had your first period?	MENS_AGE	A: Under 10 years; B: 10-13 years; C: 13-15 years; D: 15-20 years; E: More than 20 years
Do you suffer from cramps while you are on your period?	CRAMP	Yes; No
How severe or painful is your cramps?	CRAMP_SEV	1;2;3;4;5
Have you ever consulted a Gynecologist in the past?	GYNO	Yes; No; I do not want to say (DWS)
Are you currently using any contraceptives?	CONTRA	Yes; No; I do not want to say (DWS)
If yes, what do you use?	CONTRA_TYP	A: Condoms; B: Birth control pills; C: Diaphragm; D: IUD (intrauterine device); E: I don’t want to say; F: Other
If no, why are you not using any?	CONTRA_NO	A: I don’t want to use them; B: Not available; C: I don’t want to say
Are you trying to be pregnant in the past 12 months?	PREG	Yes; No; I do not want to say (DWS)
Have you ever been pregnant in the past?	PREG_PST	Yes; No; I do not want to say (DWS)
If yes, did you experience any complications?	PREG_COMP	Yes; No; I do not want to say (DWS)
Have you had miscarriage in the past?	MISC	Yes; No; I do not want to say (DWS)
How many miscarriages have you had in the past?	MISC_QTY	A: One; B: More than one; C: I don’t want to say
Have you had stillbirth in the past?	STLBRTH	Yes; No; I do not want to say (DWS)
If yes, how many stillbirths have you had?	STLBRTH_QTY	A: One; B: More than one; C: I don’t want to say
Have you aborted in the past?	ABORT	Yes; No; I do not want to say (DWS)
If yes, how many abortions have you had in the past?	ABORT_QTY	A: One; B: Two; C: More than two; D: I don’t want to say
Have you had Hysterectomy in the past?	HYST	Yes; No; I do not want to say (DWS)
Which of the options below best suits you?	EMPLOY	A: Currently employed B: Self-employed C: Looking for employment D: Retired E: Studying F: Unable to work (physical inability) G: Not working (for other reasons) H: Other
